# Subfamily evolution analysis using nuclear and chloroplast data from the same reads

**DOI:** 10.1101/2024.01.15.575800

**Authors:** Eranga Pawani Witharana, Takaya Iwasaki, Myat Htoo San, Nadeeka U. Jayawardana, Nobuhiro Kotoda, Masashi Yamamoto, Yukio Nagano

## Abstract

The chloroplast (cp) genome is a widely used tool for exploring plant evolutionary relationships, yet its effectiveness in fully resolving these relationships remains uncertain. Integrating cp genome data with nuclear DNA information offers a more comprehensive view but often requires separate datasets. In response, we employed the same raw read sequencing data to construct cp genome-based trees and nuclear DNA phylogenetic trees using Read2Tree, a cost-efficient method for extracting conserved nuclear gene sequences from raw read data, focusing on the Aurantioideae subfamily, which includes *Citrus* and its relatives. The resulting nuclear DNA trees were consistent with existing nuclear evolutionary relationships derived from high-throughput sequencing, but diverged from cp genome-based trees. To elucidate the underlying complex evolutionary processes causing these discordances, we implemented an integrative workflow that utilized multiple alignments of each gene generated by Read2Tree, in conjunction with other phylogenomic methods. Our analysis revealed that incomplete lineage sorting predominantly drives these discordances, while introgression and ancient introgression also contribute to topological discrepancies within certain clades. This study underscores the cost-effectiveness of using the same raw sequencing data for both cp and nuclear DNA analyses in understanding plant evolutionary relationships.

## Supplementary Tables for "Subfamily evolution analysis using nuclear and chloroplast data from the same reads"

### Sheet: Supplementary Table S1
Species namex	Synonym	Common name	Accession number for raw sequencing data	Accession number for assembled and annotaed data	Source
Newly Sequenced DNA
Aegle marmelos (L.) Corr		Bael	DRR520119	LC794878	Saga Univ.
Afraegle paniculata (Schum. & Thonn.) Engl		Nigerian powerd -flask fruit	DRR520120	LC794879	Saga Univ.
Atalantia bilocularis Wall			DRR520121	LC794880	Saga Univ.
Atalantia buxifolia (Poir.) Oliv. Ex Benth	Severinia buxifolia (Poir.) Ten.	Chinese box-orange	DRR520122	LC794881	Saga Univ.
Atalantia ceylanica (Arn.) Oliv.		Yaki Naran	DRR520123	LC794882	Saga Univ.
Atalantia monophylla DC.		Indian atalantia	DRR520124	LC794883	Saga Univ.
Atalantia roxburghiana Hook. f.		Malayan atalantia	DRR520125	LC794884	Saga Univ.
Atalantia spinosa (Willd.) Yu.Tanaka			DRR520126	LC794885	Saga Univ.
Boenninghausenia albiflora var. japonica			DRR520127	LC794886	Purchased at the Market
Citropsis gabunensis (Engl.) Swing. & M. Kellerm		Gabon cherry-orange	DRR520128	LC794887	Saga Univ.
Citropsis gilletiana Swingle & M.Kellerm.		Gillet's cherry-orange	DRR520129	LC794888	Saga Univ.
Citropsis schweinfurthii (Engl.) Swing. & M. Kellerm		Uganda cherry-orange	DRR520130	LC794889	Saga Univ.
Citrus depressa Okitsu strain		Shiikuwasha	DRR520131	LC794890	Kagoshima Univ
Citrus glauca (Lindl.) Burkill	Eremocitrus glauca (Lindl.) Swingle	Australian desert-lime	DRR520132	LC794891	Saga Univ.
Citrus latipes (Swingle) Yu.Tanaka		Khasi papeda	DRR520133	LC794892	Kagoshima Univ
Clausena anisata (Willd.) Hook. f. ex Benth			DRR520134	LC794893	Saga Univ.
Clausena harmandiana (Pierre) Guillaumin			DRR520135	LC794894	Saga Univ.
Clausena lansium (Lour.) Skeels		Wanpee, wampi	DRR520136	LC794895	Saga Univ.
Clymenia polyandra (Tanaka) Swingle	Citrus polyandra Tanaka	Clymenia	DRR520137	LC794896	Saga Univ.
Limonia acidissima L.	Feronia limonia (L.) Swingle	Wood apple	DRR520138	LC794897	Saga Univ.
Feroniella oblata Swingle		Indo-China feroniella	DRR520139	LC794898	Saga Univ.
Glycosmis citrifolia Lindl.		Chinese glycosmis	DRR520140	LC794899	Saga Univ.
Glycosmis pentaphylla (Retz.) DC		Orangeberry	DRR520141	LC794900	Saga Univ.
Naringi crenulata (Roxb.) Nicolson	Hesperethusa crenulata (Roxb.) M.Roem.	Thanaka	DRR520142	LC794901	Saga Univ.
Murraya caloxylon Ridl.	Merrillia caloxylon (Ridl.) Swingle		DRR520143	LC794902	Saga Univ.
Micromelum minutum (G.Forst.) Wight & Arn.		Limeberry	DRR520144	LC794903	Saga Univ.
Murraya koenigii (L.) Spreng.	Bergera koenigii L.	Curry tree	DRR520145	LC794904	Saga Univ.
Murraya paniculata (L.) Jack.		Orange jasmine	DRR520146	LC794905	Saga Univ.
Paramignya lobata Burkill			DRR520147	LC794906	Saga Univ.
Swinglea glutinosa Merr		Tabog	DRR520148	LC794907	Saga Univ.
Triphasia trifolia (Burm. f.) P. Wilson		Limeberry	DRR520149	LC794908	Saga Univ.
Public raw sequencing data used in whole cp analysis
Citrus aurantifolia cv. Mexican Lime		Mexican Lime	SRR6188466
Citrus australasica F.Muell.	Microcitrus australasica (F.Muell.) Swingle	Australian finger-lime	SRR6188450
Citrus australis (Mudie) Planch.	Microcitrus australis (A.Cunn. ex Mudie) Swingle	Australian lime, Dooja	SRR6188449
Citrus cavaleriei		Ichang papeda	SRR6188454
Citrus japonica var. margarita (Lour.) Guillaumin	Fortunella margarita (Lour.) Swingle	Nagami kumquat, Oval kumquat	SRR6188462
Public raw sequencing data used in Read2Tree analysis
Acronychia pedunculata (L.) Miq		Bai bai	SRR18716322
Ailanthus altissima (Mill.) Swingle		Tree of heaven	ERR6745743
Atalantia racemosa Wight ex Hook.		Bombay atalantia	SRR3989214
Citrus aurantifolia cv. Mexican Lime		Mexican Lime	SRR6188466
Citrus australasica F.Muell.	Microcitrus australasica (F.Muell.) Swingle	Australian finger-lime	SRR24456189
Citrus cavaleriei		Ichang papeda	SRR6188454
Citrus japonica Thunb.	Fortunella japonica (Thunb.) Swingle	kumquat	SRR14766297
Citrus mangshanensis S.W.He & G.F.Liu		Manghsan mandarin	SRR5798527
Citrus maxima Merr.	Citrus grandis (L.) Osbeck	Pomelo, Pummelo	SRR17138699
Citrus medica L.		Citron	SRR14765192
Citrus micrantha Wester		Biasong	SRR6188461
Citrus reticulata Blanco		Mandarin	SRR18687592
Citrus sinensis (L.) Osbeck		Sweet orange	SRR10353651
Citrus trifoliata L.	Poncirus trifoliata (L.) Raf.	Trifoliate orange	SRR14765192
Psilopeganum sinense Hemsl.			SRR18716436
Ruta graveolens L.		Rue, Common rue	ERR10116822
Zanthoxylum armatum DC.		Rattan pepper,winged prickly-ash	SRR21589114
xName based on taxonomy database (https://www.ncbi.nlm.nih.gov/taxonomy).

### Sheet: Supplementary Table S2
Orthologous Groups	Total number of 'N' characters	Total number of nucleotides	Ratio		Selected OG based on ratio of N characters to total nucleotides below 10%
OG1004225.fa	172	100182	0.171688		OG1000521.fa
OG957598.fa	187	63153	0.296106		OG1000539.fa
OG1009431.fa	241	67833	0.355284		OG1000566.fa
OG847643.fa	214	58713	0.364485		OG1000582.fa
OG1000539.fa	596	109353	0.545024		OG1002136.fa
OG1000521.fa	317	55113	0.575182		OG1002153.fa
OG984981.fa	577	96513	0.597847		OG1002191.fa
OG764712.fa	147	19218	0.764908		OG1002229.fa
OG930659.fa	487	59673	0.816114		OG1003930.fa
OG726415.fa	433	51873	0.834731		OG1003939.fa
OG1115775.fa	1031	118353	0.871123		OG1003951.fa
OG847729.fa	578	58113	0.994614		OG1003953.fa
OG823848.fa	20	1959	1.02093		OG1004143.fa
OG1009498.fa	1322	118902	1.11184		OG1004225.fa
OG847685.fa	621	54873	1.1317		OG1004233.fa
OG969049.fa	522	45753	1.14091		OG1006360.fa
OG1000566.fa	1143	97593	1.17119		OG1006532.fa
OG817359.fa	478	40629	1.1765		OG1006720.fa
OG1002136.fa	1065	89301	1.1926		OG1009382.fa
OG989747.fa	1137	91713	1.23974		OG1009400.fa
OG957463.fa	716	56073	1.27691		OG1009431.fa
OG848836.fa	534	36993	1.44352		OG1009481.fa
OG805413.fa	611	41433	1.47467		OG1009496.fa
OG978995.fa	1451	98073	1.47951		OG1009498.fa
OG930636.fa	911	61233	1.48776		OG1009554.fa
OG990349.fa	1186	79233	1.49685		OG1009563.fa
OG931456.fa	931	62193	1.49695		OG1009574.fa
OG1002191.fa	1423	93513	1.52171		OG1012198.fa
OG1016475.fa	442	28713	1.53937		OG1012623.fa
OG1006360.fa	1057	68433	1.54458		OG1016343.fa
OG1181042.fa	852	54393	1.56638		OG1016475.fa
OG904671.fa	23	1463	1.57211		OG1016705.fa
OG1017113.fa	1385	87393	1.5848		OG1016847.fa
OG1188092.fa	480	29046	1.65255		OG1017060.fa
OG1002229.fa	2137	124713	1.71353		OG1017113.fa
OG931294.fa	1049	58473	1.79399		OG1017122.fa
OG1009554.fa	1868	97593	1.91407		OG1017176.fa
OG1003939.fa	450	23433	1.92037		OG1017183.fa
OG848711.fa	1122	57993	1.93472		OG1017219.fa
OG930827.fa	1127	58179	1.93713		OG1017228.fa
OG995282.fa	1227	62742	1.95563		OG1019703.fa
OG847795.fa	1107	55722	1.98665		OG1021791.fa
OG985373.fa	2262	113673	1.98992		OG1021979.fa
OG993429.fa	2173	108153	2.00919		OG1022131.fa
OG1115752.fa	2368	115953	2.04221		OG1022133.fa
OG797502.fa	2211	106968	2.06697		OG1022180.fa
OG805342.fa	1374	66033	2.08078		OG1022475.fa
OG707555.fa	2606	121833	2.13899		OG1029468.fa
OG930675.fa	1290	59793	2.15744		OG1029632.fa
OG974369.fa	821	36633	2.24115		OG1029877.fa
OG817403.fa	1061	44553	2.38143		OG1029916.fa
OG1009563.fa	3114	129753	2.39994		OG1040259.fa
OG983913.fa	2162	87873	2.46037		OG1101152.fa
OG991760.fa	2624	106593	2.4617		OG1115475.fa
OG748893.fa	971	38289	2.53598		OG1115548.fa
OG1122439.fa	1314	51393	2.55677		OG1115662.fa
OG985372.fa	2661	103713	2.56573		OG1115665.fa
OG990374.fa	2857	109593	2.60692		OG1115711.fa
OG685719.fa	871	33153	2.62721		OG1115752.fa
OG1016705.fa	1935	73623	2.62825		OG1115756.fa
OG931602.fa	1514	56673	2.67147		OG1115775.fa
OG657916.fa	105	3922	2.67721		OG1115803.fa
OG1184482.fa	1651	61473	2.68573		OG1115810.fa
OG946627.fa	1260	46833	2.69041		OG1115843.fa
OG1017176.fa	2626	97473	2.69408		OG1115961.fa
OG805348.fa	1351	50073	2.69806		OG1116067.fa
OG972248.fa	2105	77793	2.7059		OG1116342.fa
OG1115843.fa	3257	119673	2.72158		OG1119206.fa
OG930809.fa	1511	55473	2.72385		OG1122439.fa
OG1012623.fa	1983	68913	2.87754		OG1122951.fa
OG1009574.fa	3731	126393	2.9519		OG1128668.fa
OG980021.fa	2028	68673	2.95313		OG1128887.fa
OG982244.fa	3705	120873	3.0652		OG1131294.fa
OG546161.fa	2719	87780	3.09752		OG1131683.fa
OG1021979.fa	2020	64113	3.15069		OG1132638.fa
OG1003930.fa	714	22494	3.17418		OG1132665.fa
OG1132665.fa	1399	44073	3.17428		OG1135191.fa
OG961082.fa	2246	69273	3.24224		OG1135774.fa
OG994276.fa	4130	127353	3.24295		OG1141102.fa
OG548458.fa	2631	79353	3.31556		OG1147216.fa
OG666983.fa	881	26433	3.33296		OG1147224.fa
OG898498.fa	1689	50313	3.35699		OG1147228.fa
OG744258.fa	1235	36753	3.36027		OG1149486.fa
OG786147.fa	1485	42993	3.45405		OG1156809.fa
OG961092.fa	1905	54273	3.51003		OG1157063.fa
OG930854.fa	2135	59913	3.5635		OG1157432.fa
OG782889.fa	1122	31473	3.56496		OG1157435.fa
OG758816.fa	1219	34113	3.57342		OG1157464.fa
OG847998.fa	1445	40395	3.57718		OG1157503.fa
OG693614.fa	2359	65913	3.57896		OG1157576.fa
OG806791.fa	1441	39873	3.61397		OG1157578.fa
OG996412.fa	3841	103575	3.70842		OG1157625.fa
OG650340.fa	2001	53700	3.72626		OG1157752.fa
OG1178552.fa	3421	89313	3.83035		OG1157797.fa
OG865613.fa	7820	204033	3.83271		OG1158704.fa
OG891469.fa	629	16295	3.86008		OG1160560.fa
OG1012198.fa	1137	29433	3.86301		OG1161860.fa
OG1213198.fa	1284	32997	3.89126		OG1162780.fa
OG821055.fa	3891	98913	3.93376		OG1164305.fa
OG811201.fa	2236	56793	3.9371		OG1168193.fa
OG939596.fa	54	1371	3.93873		OG1170930.fa
OG823926.fa	749	18869	3.96947		OG1171188.fa
OG846932.fa	153	3832	3.99269		OG1174608.fa
OG619378.fa	2016	49872	4.04235		OG1176477.fa
OG720176.fa	2170	53616	4.0473		OG1177337.fa
OG1209372.fa	4247	104433	4.06672		OG1178552.fa
OG994252.fa	3845	94353	4.07512		OG1179107.fa
OG551725.fa	2283	55373	4.12295		OG1181042.fa
OG979514.fa	3975	95913	4.14438		OG1182177.fa
OG706973.fa	401	9626	4.1658		OG1183358.fa
OG1246574.fa	2059	49353	4.17199		OG1184408.fa
OG931468.fa	2440	58113	4.19872		OG1184416.fa
OG862721.fa	3502	83073	4.21557		OG1184482.fa
OG551250.fa	2257	52473	4.30126		OG1185800.fa
OG982823.fa	3994	92577	4.31425		OG1187699.fa
OG1119206.fa	4682	108513	4.31469		OG1188092.fa
OG1236592.fa	1516	35073	4.32241		OG1189600.fa
OG980216.fa	1505	34713	4.33555		OG1195809.fa
OG839434.fa	2350	53793	4.3686		OG1197168.fa
OG810632.fa	4150	94332	4.39936		OG1202535.fa
OG652227.fa	2921	66393	4.39956		OG1209372.fa
OG957489.fa	2825	64113	4.40628		OG1213198.fa
OG797561.fa	3212	72753	4.41494		OG1218160.fa
OG957741.fa	1585	35553	4.45813		OG1221310.fa
OG990977.fa	790	17699	4.46353		OG1223906.fa
OG1157576.fa	2105	47073	4.47178		OG1225071.fa
OG619381.fa	2211	49353	4.47997		OG1226822.fa
OG972890.fa	6268	139113	4.50569		OG1233394.fa
OG996465.fa	4284	94953	4.51171		OG1234115.fa
OG705108.fa	1384	30633	4.518		OG1236592.fa
OG753176.fa	3430	75273	4.55675		OG1241267.fa
OG1009481.fa	3862	84036	4.59565		OG1242242.fa
OG967338.fa	4444	96513	4.60456		OG1243525.fa
OG1009400.fa	2950	63993	4.60988		OG1246574.fa
OG991653.fa	3765	81513	4.6189		OG526938.fa
OG976791.fa	2781	59553	4.66979		OG528028.fa
OG698038.fa	747	15944	4.68515		OG528551.fa
OG786129.fa	1896	40395	4.69365		OG529079.fa
OG998754.fa	1026	21753	4.71659		OG529680.fa
OG1157797.fa	2557	53793	4.75341		OG530119.fa
OG824004.fa	2399	50313	4.76815		OG533543.fa
OG977050.fa	3742	77913	4.80279		OG533812.fa
OG1029632.fa	2033	42273	4.80922		OG544652.fa
OG706320.fa	431	8910	4.83726		OG544667.fa
OG828370.fa	114	2348	4.8552		OG544731.fa
OG940661.fa	4826	99393	4.85547		OG544736.fa
OG786416.fa	2049	42033	4.87474		OG544784.fa
OG1004233.fa	5421	110595	4.90167		OG544900.fa
OG649996.fa	2847	57873	4.91939		OG545145.fa
OG977740.fa	1521	30873	4.92663		OG545157.fa
OG1017183.fa	3673	74073	4.95862		OG545324.fa
OG997582.fa	2723	54633	4.98417		OG545338.fa
OG1022180.fa	3901	78153	4.99149		OG545421.fa
OG622773.fa	154	3072	5.01302		OG545705.fa
OG847597.fa	2655	52833	5.02527		OG545758.fa
OG847559.fa	2822	55953	5.04352		OG545788.fa
OG1164305.fa	2941	58233	5.0504		OG545962.fa
OG1157432.fa	2256	44193	5.10488		OG546088.fa
OG983522.fa	1005	19593	5.12938		OG546161.fa
OG960992.fa	5204	101193	5.14265		OG546191.fa
OG1006720.fa	4057	78873	5.14371		OG546239.fa
OG1029877.fa	3936	76353	5.155		OG546260.fa
OG786485.fa	2195	42513	5.16313		OG546341.fa
OG652451.fa	3434	66393	5.17223		OG546350.fa
OG548113.fa	3288	63513	5.17689		OG546516.fa
OG1225071.fa	7342	140433	5.22812		OG546530.fa
OG855317.fa	2023	38673	5.23104		OG546561.fa
OG856193.fa	1389	26433	5.2548		OG546745.fa
OG1022131.fa	4823	91761	5.25605		OG546753.fa
OG810631.fa	5560	104913	5.29963		OG546760.fa
OG983369.fa	5422	102153	5.30772		OG546832.fa
OG904722.fa	154	2892	5.32503		OG546877.fa
OG743220.fa	4764	88833	5.36287		OG546988.fa
OG847741.fa	2979	55473	5.37018		OG546991.fa
OG1128668.fa	3470	64473	5.3821		OG547003.fa
OG1040259.fa	3082	57033	5.40389		OG547102.fa
OG989148.fa	4346	79593	5.46028		OG547239.fa
OG943977.fa	3964	72393	5.47567		OG547425.fa
OG930711.fa	3250	59313	5.47941		OG547569.fa
OG674346.fa	2090	38073	5.48945		OG547715.fa
OG551471.fa	3223	58113	5.54609		OG547789.fa
OG961030.fa	1044	18753	5.56711		OG547838.fa
OG1158704.fa	2206	39513	5.58297		OG548018.fa
OG989750.fa	4700	83913	5.60104		OG548113.fa
OG1223906.fa	2046	36393	5.62196		OG548220.fa
OG704210.fa	2940	52113	5.64159		OG548417.fa
OG851222.fa	5034	88833	5.66681		OG548458.fa
OG580684.fa	758	13370	5.66941		OG548460.fa
OG1195809.fa	1840	32193	5.71553		OG548504.fa
OG979854.fa	2130	37233	5.72073		OG548935.fa
OG958319.fa	1552	26913	5.76673		OG549059.fa
OG1017228.fa	9103	157397	5.78346		OG549349.fa
OG983334.fa	2661	45873	5.8008		OG549436.fa
OG1021791.fa	4248	72921	5.82548		OG550164.fa
OG706995.fa	504	8573	5.87892		OG550200.fa
OG1115961.fa	6188	104553	5.91853		OG551141.fa
OG940926.fa	5878	98544	5.96485		OG551169.fa
OG1161860.fa	3511	58833	5.96774		OG551250.fa
OG1176477.fa	1048	17553	5.97049		OG551471.fa
OG1157578.fa	2793	46713	5.97906		OG551725.fa
OG548220.fa	4510	74913	6.02032		OG551957.fa
OG548018.fa	4727	78393	6.02988		OG560987.fa
OG707257.fa	4337	71793	6.04098		OG574262.fa
OG664981.fa	1133	18633	6.08061		OG580684.fa
OG996503.fa	6756	110712	6.10232		OG597997.fa
OG727049.fa	2971	48426	6.13513		OG601192.fa
OG931751.fa	3632	59193	6.13586		OG619378.fa
OG546350.fa	5931	96153	6.16829		OG619381.fa
OG664947.fa	1176	18993	6.19175		OG620442.fa
OG930665.fa	3846	62073	6.19593		OG622384.fa
OG973174.fa	2847	45753	6.22254		OG622773.fa
OG546988.fa	5281	84753	6.23105		OG627810.fa
OG791818.fa	4049	64953	6.23374		OG628670.fa
OG649846.fa	901	14395	6.25912		OG628881.fa
OG996392.fa	2980	47313	6.29848		OG629968.fa
OG958268.fa	3326	52473	6.3385		OG630627.fa
OG915802.fa	1356	21273	6.37428		OG633602.fa
OG893500.fa	1788	27995	6.38685		OG644393.fa
OG1160560.fa	4582	71673	6.39292		OG645895.fa
OG1157464.fa	3538	55233	6.40559		OG646239.fa
OG633602.fa	280	4365	6.41466		OG648111.fa
OG843541.fa	4429	68553	6.46069		OG649846.fa
OG980039.fa	4286	66033	6.49069		OG649996.fa
OG989054.fa	3951	60633	6.51625		OG650007.fa
OG551957.fa	3308	50693	6.52556		OG650337.fa
OG985352.fa	4712	71673	6.5743		OG650340.fa
OG707870.fa	7874	119673	6.5796		OG652227.fa
OG847861.fa	3505	53151	6.59442		OG652451.fa
OG1009496.fa	9243	139473	6.62709		OG653244.fa
OG1185800.fa	4051	60993	6.64175		OG653250.fa
OG975241.fa	4104	61713	6.65014		OG653261.fa
OG961072.fa	5171	77553	6.6677		OG654451.fa
OG650337.fa	3566	53313	6.6888		OG654455.fa
OG1115548.fa	8822	131889	6.68896		OG657916.fa
OG971640.fa	1792	26673	6.7184		OG658007.fa
OG1183358.fa	1354	20073	6.74538		OG659131.fa
OG660491.fa	286	4226	6.76763		OG660491.fa
OG977885.fa	5382	79473	6.77211		OG664947.fa
OG546760.fa	6130	90393	6.7815		OG664981.fa
OG969444.fa	4111	60393	6.80708		OG666960.fa
OG973266.fa	5152	75633	6.81184		OG666983.fa
OG650007.fa	3148	45993	6.84452		OG666990.fa
OG805340.fa	4313	62913	6.8555		OG671239.fa
OG977019.fa	6520	93873	6.94555		OG674346.fa
OG1182177.fa	3775	54273	6.95558		OG674820.fa
OG1017122.fa	9630	137913	6.98266		OG674837.fa
OG597997.fa	1094	15649	6.99086		OG682518.fa
OG984305.fa	10189	145473	7.00405		OG685704.fa
OG547003.fa	5940	84633	7.01854		OG685711.fa
OG1168193.fa	3260	46353	7.03299		OG685719.fa
OG756737.fa	1687	23913	7.05474		OG686274.fa
OG1016847.fa	4412	62274	7.08482		OG689987.fa
OG622384.fa	7426	104433	7.11078		OG692767.fa
OG961116.fa	5703	79833	7.14366		OG693614.fa
OG876390.fa	3590	50193	7.15239		OG694805.fa
OG1132638.fa	6138	85791	7.1546		OG696273.fa
OG1242242.fa	3378	47193	7.15784		OG696600.fa
OG847791.fa	3902	54513	7.15793		OG697150.fa
OG986087.fa	6224	86553	7.19097		OG697155.fa
OG545157.fa	8252	114575	7.20227		OG698038.fa
OG854304.fa	1424	19752	7.2094		OG698040.fa
OG704217.fa	3208	44490	7.21061		OG698492.fa
OG1171188.fa	4450	61713	7.2108		OG700401.fa
OG547789.fa	5682	78753	7.21496		OG704210.fa
OG1131294.fa	6294	87033	7.23174		OG704217.fa
OG990348.fa	6152	84993	7.23824		OG705108.fa
OG946624.fa	3283	45273	7.25156		OG706320.fa
OG965352.fa	4103	56553	7.25514		OG706960.fa
OG674820.fa	3926	54033	7.26593		OG706973.fa
OG847612.fa	2672	36753	7.27015		OG706995.fa
OG931870.fa	3965	54513	7.27349		OG707257.fa
OG961208.fa	3888	53433	7.2764		OG707430.fa
OG1122951.fa	4555	62433	7.29582		OG707555.fa
OG666960.fa	1924	26313	7.31198		OG707606.fa
OG930750.fa	3680	50106	7.34443		OG707870.fa
OG925699.fa	6881	93633	7.3489		OG715078.fa
OG859404.fa	321	4362	7.35901		OG720176.fa
OG1131683.fa	6478	87753	7.38208		OG720228.fa
OG1179107.fa	2771	37233	7.44232		OG722615.fa
OG1115756.fa	8498	113673	7.47583		OG722617.fa
OG728460.fa	1777	23742	7.48463		OG726415.fa
OG995355.fa	2305	30753	7.4952		OG727049.fa
OG881125.fa	4356	58113	7.49574		OG728460.fa
OG992545.fa	4668	61925	7.53815		OG728488.fa
OG629968.fa	1542	20452	7.5396		OG728875.fa
OG792601.fa	2703	35832	7.54354		OG743220.fa
OG1147228.fa	5150	68073	7.56541		OG744197.fa
OG1147216.fa	5244	69153	7.58319		OG744258.fa
OG993268.fa	18	237	7.59494		OG748893.fa
OG930748.fa	4533	59673	7.5964		OG753175.fa
OG896391.fa	7071	93033	7.60053		OG753176.fa
OG1147224.fa	5231	68793	7.60397		OG753179.fa
OG851179.fa	5134	67410	7.61608		OG756737.fa
OG1241267.fa	6556	85953	7.62742		OG758816.fa
OG977378.fa	7309	95793	7.62999		OG759201.fa
OG986170.fa	5775	75513	7.64769		OG764712.fa
OG961973.fa	4867	63633	7.64855		OG774907.fa
OG931030.fa	4966	64733	7.67151		OG782723.fa
OG1218160.fa	2313	30033	7.70153		OG782889.fa
OG550164.fa	4573	59073	7.74127		OG786129.fa
OG805364.fa	3718	48000	7.74583		OG786147.fa
OG842608.fa	816	10534	7.74635		OG786416.fa
OG1234115.fa	8478	109233	7.76139		OG786485.fa
OG797486.fa	6560	84389	7.77352		OG791818.fa
OG1135191.fa	1526	19593	7.7885		OG792601.fa
OG1157503.fa	3145	40233	7.81697		OG797486.fa
OG1157625.fa	3583	45662	7.84679		OG797502.fa
OG547239.fa	5728	72633	7.88622		OG797561.fa
OG1243525.fa	213	2699	7.89181		OG798171.fa
OG968858.fa	5576	70593	7.8988		OG805336.fa
OG857055.fa	2090	26433	7.90678		OG805340.fa
OG685704.fa	3069	38793	7.91122		OG805342.fa
OG774907.fa	516	6505	7.93236		OG805348.fa
OG968287.fa	4261	53673	7.93881		OG805355.fa
OG1177337.fa	1778	22353	7.95419		OG805364.fa
OG744197.fa	2629	33033	7.95871		OG805413.fa
OG930960.fa	4806	60273	7.97372		OG806791.fa
OG545788.fa	8539	106953	7.98388		OG810631.fa
OG805336.fa	5140	64233	8.00212		OG810632.fa
OG544736.fa	9976	124593	8.00687		OG811201.fa
OG547425.fa	6074	75840	8.00897		OG817359.fa
OG978487.fa	9895	123513	8.0113		OG817403.fa
OG966489.fa	5848	72993	8.01173		OG820461.fa
OG1006532.fa	6771	84513	8.01179		OG821055.fa
OG996504.fa	7590	94713	8.01368		OG823848.fa
OG546745.fa	7342	91593	8.0159		OG823926.fa
OG548935.fa	5454	67953	8.02614		OG824004.fa
OG546753.fa	7242	89913	8.05445		OG827988.fa
OG1003953.fa	7556	93726	8.0618		OG828370.fa
OG929459.fa	5788	71793	8.06207		OG839402.fa
OG548460.fa	4968	61593	8.06585		OG839434.fa
OG839402.fa	5091	62793	8.10759		OG840473.fa
OG1022133.fa	7032	86730	8.10792		OG840667.fa
OG973377.fa	8234	101553	8.10808		OG842605.fa
OG895960.fa	7432	91593	8.11416		OG842608.fa
OG1116342.fa	7136	87873	8.12081		OG843541.fa
OG1157435.fa	4273	52473	8.14324		OG846932.fa
OG666990.fa	2145	26313	8.15186		OG847554.fa
OG869478.fa	13435	163953	8.19442		OG847559.fa
OG978833.fa	4304	52473	8.20231		OG847567.fa
OG957543.fa	5309	64593	8.21916		OG847597.fa
OG689987.fa	883	10721	8.23617		OG847612.fa
OG627810.fa	5916	71673	8.25415		OG847639.fa
OG970555.fa	9247	111993	8.25677		OG847643.fa
OG728488.fa	1936	23433	8.26185		OG847685.fa
OG549436.fa	4358	52713	8.26741		OG847729.fa
OG682518.fa	4630	55881	8.28546		OG847735.fa
OG979124.fa	7556	90993	8.30394		OG847741.fa
OG546191.fa	8285	99753	8.30551		OG847791.fa
OG940037.fa	8514	102393	8.31502		OG847795.fa
OG892987.fa	131	1572	8.33333		OG847861.fa
OG671239.fa	900	10776	8.35189		OG847998.fa
OG728875.fa	2329	27876	8.35486		OG848711.fa
OG697155.fa	13761	164193	8.38099		OG848836.fa
OG962021.fa	6804	81153	8.38416		OG851179.fa
OG628670.fa	10023	119433	8.39215		OG851216.fa
OG697150.fa	14772	175713	8.40689		OG851222.fa
OG972805.fa	6219	73953	8.4094		OG851369.fa
OG1197168.fa	4415	52473	8.41385		OG854304.fa
OG900858.fa	6894	81873	8.42036		OG855317.fa
OG1017219.fa	8675	102993	8.4229		OG856193.fa
OG985750.fa	9455	112233	8.42444		OG856340.fa
OG1116067.fa	8666	102753	8.43382		OG856399.fa
OG980790.fa	521	6174	8.43861		OG857055.fa
OG917400.fa	3896	46113	8.44881		OG859404.fa
OG1000582.fa	9956	117633	8.46361		OG859643.fa
OG1184416.fa	5125	60513	8.46925		OG862721.fa
OG1004143.fa	4350	51273	8.484		OG862850.fa
OG549349.fa	5358	63153	8.48416		OG865613.fa
OG560987.fa	2090	24633	8.48455		OG867775.fa
OG1115475.fa	13365	157473	8.48717		OG869478.fa
OG545324.fa	8907	104913	8.48989		OG871940.fa
OG547715.fa	5028	59198	8.49353		OG876390.fa
OG964034.fa	9747	114753	8.4939		OG879205.fa
OG820461.fa	12067	141753	8.51269		OG881124.fa
OG988531.fa	4356	51033	8.53565		OG881125.fa
OG696273.fa	7772	90993	8.54132		OG891469.fa
OG1009382.fa	8789	102873	8.54354		OG892894.fa
OG1135774.fa	4680	54753	8.54748		OG892987.fa
OG930745.fa	5183	60513	8.5651		OG893500.fa
OG546239.fa	8277	96513	8.57605		OG895916.fa
OG842605.fa	1011	11773	8.58745		OG895948.fa
OG686274.fa	3215	37355	8.60661		OG895951.fa
OG978139.fa	10952	127233	8.60783		OG895960.fa
OG546088.fa	8566	99393	8.61831		OG896391.fa
OG696600.fa	2687	31089	8.64293		OG898498.fa
OG1003951.fa	8038	92898	8.6525		OG900163.fa
OG879205.fa	180	2080	8.65385		OG900164.fa
OG859643.fa	3832	44193	8.67106		OG900170.fa
OG547838.fa	5205	59913	8.6876		OG900858.fa
OG990356.fa	7091	81579	8.69219		OG904671.fa
OG957575.fa	4220	48513	8.6987		OG904722.fa
OG545705.fa	9494	108993	8.71065		OG905634.fa
OG1029916.fa	2356	27033	8.71527		OG907436.fa
OG983079.fa	6991	80073	8.73078		OG907833.fa
OG977505.fa	9699	110913	8.74469		OG908613.fa
OG533812.fa	4214	48153	8.75127		OG911646.fa
OG914434.fa	9978	113913	8.75932		OG912541.fa
OG601192.fa	273	3116	8.76123		OG914434.fa
OG645895.fa	4696	53553	8.76888		OG914626.fa
OG722617.fa	7937	90513	8.76891		OG915802.fa
OG914626.fa	1374	15633	8.7891		OG917400.fa
OG974190.fa	10440	118713	8.79432		OG918151.fa
OG867775.fa	3394	38553	8.80347		OG919255.fa
OG990365.fa	9406	106593	8.82422		OG919307.fa
OG926228.fa	3519	39873	8.82552		OG919544.fa
OG948675.fa	16904	191433	8.83024		OG925699.fa
OG529079.fa	6971	78753	8.85173		OG926228.fa
OG1157752.fa	3732	42153	8.85346		OG929459.fa
OG1221310.fa	10359	116913	8.86043		OG930462.fa
OG1189600.fa	3567	40233	8.86586		OG930636.fa
OG546341.fa	7794	87873	8.86962		OG930659.fa
OG961099.fa	10921	122913	8.88515		OG930665.fa
OG551169.fa	4859	54633	8.89389		OG930675.fa
OG954034.fa	1712	19233	8.90137		OG930711.fa
OG930462.fa	3909	43833	8.91794		OG930745.fa
OG973539.fa	7956	89193	8.91998		OG930748.fa
OG978413.fa	9506	106473	8.92809		OG930750.fa
OG530119.fa	5918	66273	8.92973		OG930809.fa
OG989760.fa	14404	161193	8.93587		OG930827.fa
OG840473.fa	323	3612	8.94241		OG930854.fa
OG798171.fa	1104	12341	8.94579		OG930960.fa
OG546832.fa	8248	92193	8.94645		OG931030.fa
OG971716.fa	6788	75873	8.94653		OG931294.fa
OG1002153.fa	7498	83673	8.96107		OG931456.fa
OG892894.fa	5360	59793	8.96426		OG931468.fa
OG918151.fa	8783	97833	8.97754		OG931602.fa
OG1019703.fa	4400	48993	8.98087		OG931751.fa
OG654455.fa	3645	40473	9.006		OG931870.fa
OG1187699.fa	2367	26265	9.01199		OG932166.fa
OG895951.fa	11079	122913	9.01369		OG932460.fa
OG659131.fa	218	2418	9.01572		OG939596.fa
OG908613.fa	9439	104553	9.02796		OG940037.fa
OG1128887.fa	6194	68592	9.03021		OG940626.fa
OG881124.fa	4184	46233	9.04981		OG940661.fa
OG895916.fa	8730	96273	9.06796		OG940926.fa
OG989690.fa	3570	39344	9.07381		OG943977.fa
OG720228.fa	4724	51978	9.08846		OG946392.fa
OG653250.fa	5978	65673	9.10268		OG946624.fa
OG630627.fa	6962	76473	9.10387		OG946627.fa
OG707430.fa	9563	105033	9.10476		OG948675.fa
OG544731.fa	10340	113522	9.10837		OG953057.fa
OG847554.fa	4922	53967	9.12039		OG954034.fa
OG1157063.fa	10972	120153	9.13169		OG957448.fa
OG546260.fa	8944	97713	9.15334		OG957449.fa
OG977138.fa	8893	97113	9.15737		OG957463.fa
OG722615.fa	6300	68793	9.15791		OG957489.fa
OG1115711.fa	9255	100953	9.16763		OG957543.fa
OG980411.fa	7068	77073	9.17053		OG957558.fa
OG546561.fa	7574	82473	9.18361		OG957575.fa
OG856399.fa	2450	26673	9.18532		OG957598.fa
OG546530.fa	9141	99513	9.18573		OG957741.fa
OG1115662.fa	11562	125793	9.19129		OG958268.fa
OG528551.fa	7762	84273	9.21054		OG958319.fa
OG544667.fa	9043	98073	9.22068		OG960902.fa
OG1184408.fa	5671	61473	9.22519		OG960992.fa
OG957558.fa	5738	62193	9.22612		OG961030.fa
OG975212.fa	7510	81393	9.22684		OG961072.fa
OG1115665.fa	10844	117513	9.22792		OG961082.fa
OG546991.fa	8220	89073	9.22839		OG961092.fa
OG1016343.fa	4406	47673	9.24213		OG961099.fa
OG946392.fa	6017	64953	9.26362		OG961116.fa
OG545962.fa	8585	92673	9.26376		OG961208.fa
OG544784.fa	12770	137433	9.2918		OG961554.fa
OG805355.fa	4679	50313	9.29978		OG961722.fa
OG961722.fa	5105	54873	9.3033		OG961973.fa
OG551141.fa	5313	56913	9.3353		OG962021.fa
OG972970.fa	6704	71793	9.33796		OG964034.fa
OG1226822.fa	5427	58113	9.3387		OG964698.fa
OG753179.fa	8917	95388	9.34814		OG965352.fa
OG644393.fa	10582	113073	9.35856		OG966489.fa
OG628881.fa	5306	56673	9.36248		OG967338.fa
OG987576.fa	5491	58593	9.37143		OG968287.fa
OG707606.fa	11396	121593	9.37225		OG968641.fa
OG977751.fa	12413	132393	9.37587		OG968858.fa
OG980050.fa	9410	100353	9.3769		OG969049.fa
OG957448.fa	6059	64593	9.38027		OG969229.fa
OG653244.fa	6248	66513	9.39365		OG969444.fa
OG706960.fa	832	8855	9.39582		OG970555.fa
OG1141102.fa	16826	179073	9.39617		OG970989.fa
OG900164.fa	6544	69633	9.39784		OG971640.fa
OG692767.fa	8722	92793	9.39942		OG971716.fa
OG974764.fa	7727	82113	9.4102		OG972248.fa
OG753175.fa	7527	79953	9.41428		OG972422.fa
OG700401.fa	14018	148473	9.44145		OG972805.fa
OG862850.fa	8413	89067	9.4457		OG972890.fa
OG847567.fa	5184	54873	9.44727		OG972970.fa
OG574262.fa	4857	51393	9.4507		OG973174.fa
OG900170.fa	8398	88833	9.45369		OG973266.fa
OG994254.fa	9039	95433	9.47157		OG973377.fa
OG980606.fa	11290	119193	9.47203		OG973539.fa
OG1162780.fa	7075	74673	9.47464		OG974190.fa
OG544652.fa	12329	130113	9.47561		OG974369.fa
OG991041.fa	6849	72273	9.47657		OG974764.fa
OG981036.fa	6645	70113	9.47756		OG975212.fa
OG1101152.fa	1182	12457	9.48864		OG975241.fa
OG980049.fa	8009	84393	9.49012		OG976791.fa
OG992568.fa	10682	112472	9.49747		OG976911.fa
OG969229.fa	5737	60393	9.49945		OG977019.fa
OG985377.fa	9888	103953	9.51199		OG977050.fa
OG900163.fa	8876	93273	9.51615		OG977138.fa
OG991078.fa	6603	69153	9.54839		OG977378.fa
OG1202535.fa	3051	31953	9.5484		OG977505.fa
OG1233394.fa	310	3243	9.55905		OG977740.fa
OG694805.fa	9551	99873	9.56315		OG977751.fa
OG907833.fa	3149	32913	9.56765		OG977885.fa
OG759201.fa	5078	53073	9.56795		OG978139.fa
OG1174608.fa	1630	16997	9.58993		OG978412.fa
OG1115810.fa	10418	108633	9.59009		OG978413.fa
OG654451.fa	4492	46833	9.59153		OG978487.fa
OG932460.fa	5990	62433	9.59429		OG978833.fa
OG968641.fa	6099	63513	9.60276		OG978995.fa
OG895948.fa	11577	120513	9.60643		OG979124.fa
OG856340.fa	1072	11153	9.61176		OG979514.fa
OG698040.fa	1497	15535	9.63631		OG979854.fa
OG905634.fa	7361	76353	9.64075		OG980021.fa
OG782723.fa	7887	81633	9.66153		OG980039.fa
OG533543.fa	4561	47193	9.66457		OG980049.fa
OG982360.fa	8442	87153	9.68641		OG980050.fa
OG972422.fa	4993	51513	9.6927		OG980216.fa
OG674837.fa	5253	54153	9.70029		OG980411.fa
OG1170930.fa	3497	36033	9.70499		OG980606.fa
OG871940.fa	9728	100233	9.70539		OG980790.fa
OG545338.fa	9731	100233	9.70838		OG981036.fa
OG545145.fa	11075	114033	9.7121		OG981484.fa
OG912541.fa	8269	85113	9.71532		OG982244.fa
OG957449.fa	6266	64473	9.7188		OG982360.fa
OG646239.fa	3155	32433	9.72775		OG982823.fa
OG907436.fa	6498	66753	9.73439		OG983079.fa
OG919307.fa	3012	30920	9.74127		OG983334.fa
OG698492.fa	13148	134913	9.74554		OG983369.fa
OG847639.fa	3524	36153	9.74746		OG983522.fa
OG620442.fa	5467	56073	9.74979		OG983913.fa
OG851369.fa	682	6993	9.75261		OG984305.fa
OG990353.fa	8396	86073	9.75451		OG984981.fa
OG1156809.fa	9234	94593	9.76182		OG985352.fa
OG653261.fa	5931	60753	9.76248		OG985372.fa
OG685711.fa	3751	38408	9.76619		OG985373.fa
OG960902.fa	5113	52353	9.76639		OG985377.fa
OG546877.fa	8949	91593	9.7704		OG985750.fa
OG1017060.fa	10690	109308	9.77971		OG986087.fa
OG550200.fa	5860	59913	9.78085		OG986170.fa
OG548504.fa	6872	70233	9.78457		OG986635.fa
OG953057.fa	4372	44673	9.78667		OG987576.fa
OG548417.fa	7054	72033	9.79273		OG988531.fa
OG940626.fa	9993	102033	9.79389		OG989054.fa
OG526938.fa	10443	106593	9.79708		OG989148.fa
OG976911.fa	6318	64473	9.79945		OG989690.fa
OG919255.fa	9477	96633	9.80721		OG989747.fa
OG964698.fa	3781	38553	9.80728		OG989750.fa
OG545758.fa	10243	104433	9.8082		OG989760.fa
OG970989.fa	8642	87873	9.83465		OG989948.fa
OG1149486.fa	7570	76953	9.83717		OG990348.fa
OG932166.fa	5962	60513	9.85243		OG990349.fa
OG961554.fa	9286	94233	9.8543		OG990353.fa
OG547102.fa	8380	84993	9.85964		OG990356.fa
OG547569.fa	7831	79353	9.86856		OG990365.fa
OG989948.fa	5348	54153	9.87572		OG990374.fa
OG911646.fa	6809	68913	9.88057		OG990977.fa
OG546516.fa	9454	95673	9.88158		OG991041.fa
OG715078.fa	11122	112473	9.8886		OG991078.fa
OG847735.fa	5557	56193	9.88913		OG991653.fa
OG1029468.fa	5918	59793	9.89748		OG991760.fa
OG851216.fa	9543	96273	9.91244		OG992545.fa
OG1022475.fa	8818	88953	9.9131		OG992568.fa
OG545421.fa	10689	107793	9.91623		OG993429.fa
OG529680.fa	7003	70593	9.92025		OG994252.fa
OG549059.fa	5420	54552	9.93547		OG994254.fa
OG840667.fa	7301	73473	9.93698		OG994276.fa
OG827988.fa	7311	73473	9.95059		OG995282.fa
OG658007.fa	7269	72993	9.95849		OG995355.fa
OG978412.fa	10438	104793	9.96059		OG996392.fa
OG1115803.fa	11335	113793	9.96107		OG996412.fa
OG528028.fa	9416	94473	9.96687		OG996465.fa
OG981484.fa	7317	73353	9.97505		OG996503.fa
OG648111.fa	13664	136953	9.97715		OG996504.fa
OG544900.fa	9870	98913	9.97847		OG997582.fa
OG919544.fa	8689	87033	9.98357		OG998754.fa
OG986635.fa	12425	124353	9.99172		OG998948.fa
OG998948.fa	9505	95073	9.99758
OG978264.fa	11873	118713	10.0014
OG1128427.fa	9137	91353	10.0019
OG976101.fa	13517	135033	10.0101
OG942091.fa	10406	103953	10.0103
OG1155645.fa	190	1898	10.0105
OG544534.fa	10143	101313	10.0115
OG924817.fa	11825	118113	10.0116
OG1142502.fa	3680	36753	10.0128
OG760308.fa	3382	33753	10.0199
OG996521.fa	10946	109113	10.0318
OG941942.fa	529	5273	10.0322
OG824113.fa	15227	151713	10.0367
OG548372.fa	7292	72633	10.0395
OG528928.fa	8088	80553	10.0406
OG644895.fa	6465	64353	10.0462
OG940043.fa	8902	88593	10.0482
OG978556.fa	8294	82473	10.0566
OG846558.fa	9667	96033	10.0663
OG546568.fa	9209	91473	10.0675
OG922701.fa	4815	47793	10.0747
OG834648.fa	10672	105873	10.08
OG1006683.fa	10368	102753	10.0902
OG981723.fa	8267	81873	10.0973
OG1010842.fa	7420	73473	10.0989
OG688841.fa	2733	27060	10.0998
OG975815.fa	7980	78993	10.1022
OG946615.fa	4722	46713	10.1085
OG977752.fa	13305	131553	10.1138
OG660005.fa	6415	63393	10.1194
OG955113.fa	512	5057	10.1246
OG905572.fa	7078	69873	10.1298
OG888771.fa	6273	61833	10.1451
OG1116496.fa	8465	83433	10.1459
OG963109.fa	11850	116793	10.1462
OG1022384.fa	6999	68913	10.1563
OG706516.fa	4437	43671	10.1601
OG1001850.fa	9308	91593	10.1623
OG551063.fa	5611	55113	10.1809
OG698607.fa	8018	78753	10.1812
OG896701.fa	12038	118233	10.1816
OG1002179.fa	8897	87273	10.1944
OG565479.fa	1510	14791	10.2089
OG551126.fa	5554	54393	10.2109
OG900206.fa	5102	49851	10.2345
OG551000.fa	5098	49713	10.2549
OG549987.fa	5720	55722	10.2652
OG921494.fa	13018	126753	10.2704
OG897698.fa	7455	72513	10.2809
OG691631.fa	2059	20022	10.2837
OG694269.fa	8053	78273	10.2883
OG631545.fa	9903	96153	10.2992
OG551678.fa	5148	49953	10.3057
OG764710.fa	1735	16833	10.3071
OG780107.fa	3739	36273	10.3079
OG975501.fa	7487	72633	10.308
OG1118241.fa	8480	82233	10.3122
OG926244.fa	4583	44373	10.3284
OG693204.fa	4676	45273	10.3285
OG895952.fa	9560	92553	10.3292
OG726860.fa	3747	36273	10.33
OG921500.fa	11017	106593	10.3356
OG806790.fa	3876	37473	10.3434
OG913523.fa	11791	113913	10.3509
OG546818.fa	8964	86553	10.3567
OG875214.fa	11168	107673	10.3721
OG549697.fa	6282	60513	10.3812
OG840498.fa	367	3533	10.3878
OG1209912.fa	9755	93753	10.405
OG547250.fa	8697	83553	10.409
OG982815.fa	7442	71433	10.4182
OG867040.fa	2792	26793	10.4206
OG544474.fa	15904	152553	10.4252
OG706946.fa	1035	9927	10.4261
OG1115645.fa	12316	118113	10.4273
OG977372.fa	7888	75633	10.4293
OG962077.fa	5310	50913	10.4296
OG693263.fa	7322	70113	10.4431
OG937731.fa	6107	58473	10.4441
OG1119166.fa	21477	205473	10.4525
OG655555.fa	6552	62673	10.4543
OG744215.fa	2940	28113	10.4578
OG975905.fa	5425	51873	10.4582
OG546164.fa	10421	99633	10.4594
OG931603.fa	5984	57153	10.4701
OG653275.fa	5747	54873	10.4733
OG659275.fa	7161	68313	10.4826
OG886352.fa	10999	104907	10.4845
OG1227293.fa	13479	128553	10.4852
OG703202.fa	21686	206793	10.4868
OG1227295.fa	13381	127593	10.4873
OG1116273.fa	8274	78873	10.4903
OG936939.fa	5318	50673	10.4947
OG962616.fa	8102	77193	10.4958
OG530701.fa	6352	60513	10.4969
OG1167454.fa	11276	107313	10.5076
OG751806.fa	8310	78993	10.5199
OG975654.fa	8783	83433	10.527
OG675887.fa	387	3676	10.5277
OG1006609.fa	9773	92673	10.5457
OG674846.fa	5677	53793	10.5534
OG961805.fa	6605	62553	10.559
OG983976.fa	15832	149793	10.5693
OG987575.fa	6282	59433	10.5699
OG847721.fa	5772	54513	10.5883
OG549241.fa	6706	63273	10.5985
OG865439.fa	15793	148953	10.6027
OG971138.fa	34160	322113	10.605
OG896649.fa	11484	108273	10.6065
OG980229.fa	5554	52353	10.6088
OG957456.fa	4956	46715	10.609
OG984272.fa	4523	42633	10.6092
OG859790.fa	2337	22026	10.6102
OG545947.fa	8232	77553	10.6147
OG900167.fa	8507	80073	10.6241
OG548295.fa	7800	73353	10.6335
OG940036.fa	10688	100473	10.6377
OG706589.fa	919	8636	10.6415
OG897688.fa	8099	75993	10.6576
OG1214333.fa	155	1454	10.6602
OG650598.fa	7935	74433	10.6606
OG981947.fa	7930	74313	10.6711
OG1022121.fa	11267	105513	10.6783
OG982228.fa	6654	62313	10.6783
OG658213.fa	396	3708	10.6796
OG879099.fa	4529	42393	10.6834
OG982819.fa	8581	80313	10.6844
OG531848.fa	6265	58593	10.6924
OG1051278.fa	7615	71193	10.6963
OG1040835.fa	7413	69273	10.7011
OG1192197.fa	2330	21765	10.7053
OG1087818.fa	293	2736	10.7091
OG975584.fa	7600	70953	10.7113
OG596846.fa	8234	76833	10.7167
OG692800.fa	6004	56007	10.7201
OG962043.fa	5292	49353	10.7228
OG1214917.fa	3238	30160	10.7361
OG774851.fa	5791	53913	10.7414
OG872601.fa	5612	52233	10.7442
OG546987.fa	9246	85833	10.7721
OG1116160.fa	10191	94593	10.7735
OG1086808.fa	6236	57873	10.7753
OG847749.fa	6314	58593	10.776
OG975348.fa	6422	59553	10.7837
OG832572.fa	11146	103353	10.7844
OG985730.fa	9018	83553	10.7931
OG647154.fa	7729	71553	10.8018
OG1000427.fa	11118	102756	10.8198
OG548103.fa	7861	72633	10.8229
OG1209375.fa	11335	104673	10.829
OG681392.fa	14404	132993	10.8306
OG937004.fa	5762	53193	10.8323
OG544898.fa	13269	122298	10.8497
OG1167865.fa	7769	71553	10.8577
OG545974.fa	10863	99993	10.8638
OG928932.fa	7723	71073	10.8663
OG653943.fa	3425	31503	10.872
OG913595.fa	236	2169	10.8806
OG549142.fa	9786	89913	10.8839
OG677973.fa	9709	89193	10.8854
OG995312.fa	7300	67062	10.8854
OG1241300.fa	9318	85593	10.8864
OG947984.fa	6826	62673	10.8915
OG1148998.fa	3755	34473	10.8926
OG961010.fa	5965	54753	10.8944
OG1178863.fa	8477	77793	10.8969
OG636529.fa	6255	57393	10.8985
OG545476.fa	8506	78033	10.9005
OG694584.fa	6584	60393	10.9019
OG966380.fa	11000	100833	10.9091
OG1116754.fa	7993	73233	10.9145
OG946312.fa	6514	59673	10.9162
OG1116825.fa	8052	73742	10.9192
OG930681.fa	6673	61106	10.9204
OG918158.fa	7476	68433	10.9246
OG753177.fa	9565	87513	10.9298
OG628744.fa	30200	276273	10.9312
OG546457.fa	9780	89433	10.9356
OG1142053.fa	2665	24368	10.9365
OG655420.fa	35	320	10.9375
OG532779.fa	5295	48393	10.9417
OG1068164.fa	8632	78873	10.9442
OG978695.fa	6163	56313	10.9442
OG847677.fa	6387	58353	10.9455
OG653590.fa	9278	84753	10.9471
OG706057.fa	1128	10291	10.961
OG938244.fa	12530	114273	10.965
OG551736.fa	5412	49353	10.9659
OG547587.fa	8919	81273	10.9741
OG976406.fa	8293	75513	10.9822
OG949128.fa	4221	38433	10.9827
OG1115639.fa	14199	129273	10.9837
OG546497.fa	8903	81033	10.9869
OG959175.fa	2703	24602	10.9869
OG981949.fa	9393	85473	10.9894
OG697152.fa	19015	172953	10.9943
OG797997.fa	1237	11247	10.9985
OG594385.fa	170	1545	11.0032
OG546410.fa	10678	96993	11.009
OG1131312.fa	8657	78633	11.0094
OG549086.fa	7971	72393	11.0107
OG544888.fa	13984	126993	11.0116
OG744238.fa	4500	40865	11.0119
OG1112162.fa	6551	59468	11.016
OG879107.fa	4170	37833	11.0221
OG528767.fa	8853	80313	11.0231
OG783611.fa	1384	12555	11.0235
OG1184428.fa	6673	60513	11.0274
OG1251209.fa	5794	52473	11.0419
OG571277.fa	3849	34833	11.0499
OG820688.fa	12774	115593	11.0508
OG983359.fa	8441	76353	11.0552
OG547339.fa	7329	66273	11.0588
OG743646.fa	303	2739	11.0624
OG1184545.fa	4134	37353	11.0674
OG832230.fa	758	6846	11.0722
OG979852.fa	7989	72153	11.0723
OG545341.fa	12271	110793	11.0756
OG981488.fa	10971	99033	11.0781
OG833200.fa	7981	72033	11.0796
OG653225.fa	7338	66153	11.0925
OG979512.fa	10391	93633	11.0976
OG950023.fa	710	6397	11.099
OG798446.fa	3176	28578	11.1134
OG654530.fa	8195	73713	11.1174
OG859300.fa	9624	86553	11.1192
OG919545.fa	9546	85833	11.1216
OG696321.fa	7967	71634	11.1218
OG817366.fa	5065	45513	11.1287
OG961749.fa	16738	150393	11.1295
OG1116571.fa	7938	71313	11.1312
OG649605.fa	8380	75273	11.1328
OG965841.fa	4025	36153	11.1332
OG960945.fa	7113	63873	11.1362
OG1194637.fa	4949	44433	11.1381
OG899559.fa	5877	52713	11.1491
OG723778.fa	3594	32193	11.1639
OG876240.fa	6314	56553	11.1647
OG1154975.fa	6090	54513	11.1716
OG1115626.fa	14028	125553	11.173
OG846873.fa	458	4094	11.1871
OG693196.fa	6009	53673	11.1956
OG782900.fa	3335	29785	11.1969
OG915790.fa	4883	43593	11.2013
OG860400.fa	3553	31713	11.2036
OG1048952.fa	10547	94113	11.2067
OG545076.fa	13459	120072	11.2091
OG881245.fa	9433	84153	11.2093
OG960351.fa	3636	32433	11.2108
OG993401.fa	9212	82113	11.2187
OG994285.fa	13907	123873	11.2268
OG977731.fa	10917	97233	11.2277
OG548704.fa	7158	63753	11.2277
OG783695.fa	684	6091	11.2297
OG636545.fa	4951	44073	11.2336
OG847906.fa	8123	72273	11.2393
OG685703.fa	3684	32747	11.2499
OG863361.fa	7065	62793	11.2513
OG931615.fa	7204	63993	11.2575
OG1006510.fa	12966	115169	11.2582
OG759209.fa	6883	61113	11.2627
OG975730.fa	9584	85092	11.2631
OG765037.fa	3748	33258	11.2695
OG1125025.fa	10001	88713	11.2734
OG851933.fa	10069	89313	11.2738
OG985697.fa	5150	45633	11.2857
OG798744.fa	5097	45153	11.2883
OG1116872.fa	8091	71673	11.2888
OG931323.fa	2381	21090	11.2897
OG546971.fa	10043	88953	11.2902
OG1115592.fa	13338	118113	11.2926
OG980604.fa	13451	119073	11.2964
OG630191.fa	4870	43088	11.3025
OG757407.fa	392	3468	11.3033
OG712790.fa	8287	73233	11.3159
OG993369.fa	6054	53499	11.3161
OG650908.fa	10845	95793	11.3213
OG909473.fa	4800	42393	11.3226
OG546570.fa	9860	87033	11.329
OG926201.fa	7055	62193	11.3437
OG908850.fa	2659	23433	11.3472
OG549351.fa	7100	62553	11.3504
OG960912.fa	13939	122793	11.3516
OG606379.fa	152	1339	11.3518
OG988578.fa	18379	161673	11.368
OG862380.fa	5503	48393	11.3715
OG977994.fa	9108	80073	11.3746
OG879031.fa	6843	60153	11.376
OG1116792.fa	8489	74553	11.3865
OG1122952.fa	7179	63033	11.3893
OG900159.fa	8177	71793	11.3897
OG527347.fa	10889	95553	11.3958
OG547977.fa	8756	76833	11.3961
OG912539.fa	10111	88713	11.3974
OG963040.fa	8294	72753	11.4002
OG980022.fa	9261	81153	11.4118
OG873790.fa	6853	60033	11.4154
OG971098.fa	12648	110793	11.4159
OG970924.fa	6870	60153	11.4209
OG966644.fa	6639	58113	11.4243
OG690317.fa	8795	76953	11.4291
OG972138.fa	15311	133953	11.4301
OG630262.fa	352	3078	11.436
OG1160137.fa	6701	58530	11.4488
OG914432.fa	12655	110433	11.4594
OG998752.fa	1854	16176	11.4614
OG624728.fa	4804	41913	11.4618
OG806755.fa	4504	39273	11.4684
OG965780.fa	5677	49473	11.4749
OG650183.fa	4909	42737	11.4865
OG1095736.fa	8823	76713	11.5013
OG876408.fa	3921	34077	11.5063
OG545246.fa	13965	121353	11.5078
OG728895.fa	3761	32673	11.511
OG1116284.fa	7934	68913	11.5131
OG545089.fa	12441	108033	11.5159
OG987030.fa	7911	68673	11.5198
OG962398.fa	2080	18041	11.5293
OG773244.fa	8166	70815	11.5315
OG1156811.fa	11815	102393	11.5389
OG840254.fa	8287	71793	11.5429
OG795858.fa	5309	45993	11.5431
OG926820.fa	5160	44673	11.5506
OG990483.fa	4801	41553	11.5539
OG539117.fa	3817	33024	11.5583
OG550516.fa	6396	55322	11.5614
OG911254.fa	7541	65193	11.5672
OG1220198.fa	5295	45753	11.573
OG961848.fa	14892	128673	11.5735
OG1214897.fa	10179	87873	11.5838
OG744322.fa	5055	43593	11.5959
OG975964.fa	7357	63444	11.5961
OG937762.fa	5989	51633	11.5992
OG529944.fa	7855	67713	11.6004
OG1173697.fa	6146	52953	11.6065
OG1004182.fa	11529	99273	11.6134
OG659119.fa	383	3297	11.6166
OG700392.fa	9553	82233	11.617
OG896454.fa	6753	58113	11.6205
OG774299.fa	2588	22262	11.6252
OG653678.fa	6361	54633	11.6431
OG926198.fa	6949	59673	11.6451
OG930632.fa	7047	60513	11.6454
OG957498.fa	6859	58881	11.6489
OG548063.fa	8777	75273	11.6602
OG914429.fa	299	2564	11.6615
OG1243742.fa	6896	59073	11.6737
OG1115750.fa	13762	117873	11.6753
OG547124.fa	10023	85833	11.6773
OG1009518.fa	8707	74553	11.6789
OG971168.fa	7531	64473	11.6809
OG961611.fa	6663	57033	11.6827
OG1153820.fa	8921	76353	11.6839
OG972668.fa	10357	88593	11.6905
OG991673.fa	2377	20313	11.7019
OG798422.fa	468	3999	11.7029
OG705290.fa	1036	8845	11.7128
OG1157589.fa	5561	47454	11.7187
OG702315.fa	5427	46305	11.7201
OG982022.fa	5476	46713	11.7226
OG551226.fa	6067	51753	11.723
OG551785.fa	5603	47793	11.7235
OG757285.fa	432	3684	11.7264
OG546714.fa	10037	85593	11.7264
OG653264.fa	6920	59000	11.7288
OG961109.fa	9126	77793	11.7311
OG992536.fa	7242	61689	11.7395
OG955111.fa	799	6806	11.7396
OG973647.fa	6205	52833	11.7446
OG958985.fa	25224	214713	11.7478
OG1040302.fa	10882	92577	11.7545
OG905764.fa	5119	43473	11.7751
OG976407.fa	8044	68313	11.7752
OG808333.fa	11383	96633	11.7796
OG1139101.fa	5956	50553	11.7817
OG773241.fa	9072	76953	11.789
OG1143458.fa	7403	62793	11.7895
OG896647.fa	11789	99993	11.7898
OG944504.fa	2225	18869	11.7918
OG975588.fa	7975	67593	11.7986
OG719541.fa	5088	43113	11.8015
OG1128189.fa	978	8284	11.8059
OG550424.fa	6394	54153	11.8073
OG960316.fa	9442	79953	11.8094
OG969559.fa	6898	58353	11.8212
OG929024.fa	4303	36393	11.8237
OG947369.fa	4250	35939	11.8256
OG977231.fa	9456	79953	11.8269
OG547910.fa	9002	76113	11.8272
OG980166.fa	11065	93513	11.8326
OG606309.fa	5317	44913	11.8384
OG989168.fa	15219	128553	11.8387
OG1043145.fa	5077	42873	11.842
OG878170.fa	5449	45993	11.8475
OG872594.fa	4831	40746	11.8564
OG913522.fa	12368	104313	11.8566
OG893117.fa	5411	45633	11.8576
OG957495.fa	7574	63873	11.8579
OG987037.fa	9823	82833	11.8588
OG1234805.fa	1656	13961	11.8616
OG1066723.fa	9449	79593	11.8716
OG773246.fa	8910	75033	11.8748
OG550042.fa	6930	58353	11.876
OG848839.fa	4807	40473	11.8771
OG974056.fa	10052	84633	11.8772
OG854408.fa	5937	49953	11.8852
OG976100.fa	11905	100113	11.8916
OG1115855.fa	13446	112953	11.9041
OG966229.fa	7521	63153	11.9092
OG659455.fa	3134	26313	11.9105
OG862838.fa	11153	93633	11.9114
OG773728.fa	6687	56085	11.923
OG1245352.fa	4784	40113	11.9263
OG802389.fa	5115	42873	11.9306
OG531314.fa	6991	58593	11.9315
OG722614.fa	8510	71313	11.9333
OG619300.fa	5882	49287	11.9342
OG888879.fa	3189	26706	11.9411
OG1248486.fa	3873	32433	11.9415
OG889041.fa	3225	26993	11.9475
OG873721.fa	17559	146913	11.952
OG647829.fa	657	5493	11.9607
OG854409.fa	5980	49953	11.9713
OG553632.fa	5264	43953	11.9764
OG631984.fa	18838	157113	11.9901
OG1059341.fa	6888	57393	12.0015
OG706591.fa	997	8305	12.0048
OG1251144.fa	2050	17073	12.0073
OG932413.fa	4865	40473	12.0204
OG996437.fa	7332	60993	12.0211
OG1116968.fa	8832	73353	12.0404
OG979511.fa	7967	66153	12.0433
OG900157.fa	6422	53313	12.0458
OG545404.fa	11744	97473	12.0485
OG847923.fa	4797	39810	12.0497
OG904526.fa	5798	48033	12.0709
OG624254.fa	6843	56673	12.0745
OG1086375.fa	8409	69633	12.0762
OG992503.fa	4826	39927	12.0871
OG805385.fa	5520	45660	12.0894
OG931771.fa	6359	52593	12.091
OG753197.fa	10820	89433	12.0984
OG970917.fa	8267	68313	12.1016
OG546070.fa	11159	92193	12.104
OG840519.fa	721	5953	12.1115
OG962492.fa	8972	74073	12.1124
OG978772.fa	8276	68313	12.1148
OG677956.fa	11373	93873	12.1153
OG899564.fa	6634	54753	12.1162
OG606280.fa	8075	66633	12.1186
OG973814.fa	14506	119673	12.1214
OG706923.fa	1525	12580	12.1224
OG938285.fa	7688	63393	12.1275
OG973537.fa	7572	62433	12.1282
OG548759.fa	7587	62553	12.1289
OG963939.fa	10764	88713	12.1335
OG847630.fa	6849	56433	12.1365
OG547357.fa	9954	81993	12.1401
OG1179109.fa	4195	34547	12.1429
OG532276.fa	6565	54033	12.15
OG1128399.fa	12180	100233	12.1517
OG946323.fa	5575	45873	12.1531
OG753189.fa	10067	82833	12.1534
OG547942.fa	9252	76113	12.1556
OG624249.fa	6656	54753	12.1564
OG632121.fa	6365	52353	12.1579
OG704833.fa	6880	56553	12.1656
OG1131270.fa	10436	85759	12.169
OG972442.fa	12144	99633	12.1887
OG1159318.fa	12737	104433	12.1963
OG894418.fa	642	5263	12.1984
OG957458.fa	7677	62913	12.2026
OG603026.fa	12100	99153	12.2034
OG820711.fa	14503	118833	12.2045
OG962524.fa	6200	50793	12.2064
OG1194604.fa	2961	24251	12.2098
OG1117203.fa	8230	67353	12.2192
OG1031262.fa	5110	41793	12.2269
OG960822.fa	9916	81033	12.237
OG531671.fa	6146	50193	12.2447
OG1052220.fa	985	8042	12.2482
OG882217.fa	13202	107673	12.2612
OG895463.fa	2833	23081	12.2742
OG544845.fa	15062	122673	12.2782
OG818483.fa	989	8053	12.2811
OG970385.fa	7598	61833	12.2879
OG549132.fa	7849	63873	12.2884
OG995265.fa	6259	50925	12.2906
OG971872.fa	7192	58473	12.2997
OG909142.fa	4379	35600	12.3006
OG1170640.fa	8434	68553	12.3029
OG819004.fa	7186	58353	12.3147
OG1115669.fa	14552	118113	12.3204
OG773708.fa	7055	57257	12.3216
OG919392.fa	6481	52593	12.3229
OG840349.fa	1905	15457	12.3245
OG533605.fa	5965	48393	12.3262
OG547594.fa	9101	73833	12.3265
OG867818.fa	4679	37953	12.3284
OG980416.fa	12466	101073	12.3337
OG1177663.fa	5527	44793	12.339
OG1022230.fa	7724	62583	12.342
OG913538.fa	7923	64113	12.3579
OG818239.fa	6627	53616	12.3601
OG971958.fa	18459	149313	12.3626
OG1226832.fa	7337	59313	12.37
OG977371.fa	9672	78153	12.3757
OG1134160.fa	5900	47673	12.376
OG722613.fa	10972	88593	12.3847
OG791926.fa	4199	33887	12.3912
OG761858.fa	6311	50913	12.3957
OG1164064.fa	6327	51033	12.3979
OG948693.fa	3459	27878	12.4076
OG1187692.fa	3750	30218	12.4098
OG1157413.fa	6096	49113	12.4122
OG1163528.fa	7106	57243	12.4137
OG742551.fa	9878	79504	12.4245
OG546158.fa	12127	97593	12.4261
OG681217.fa	6418	51633	12.43
OG540588.fa	8523	68553	12.4327
OG599262.fa	10314	82953	12.4335
OG1134675.fa	9675	77793	12.4369
OG1199941.fa	15959	128313	12.4376
OG867993.fa	4326	34781	12.4378
OG1134679.fa	5871	47193	12.4404
OG1115597.fa	14246	114513	12.4405
OG896474.fa	6056	48633	12.4524
OG945725.fa	5910	47433	12.4597
OG718629.fa	12743	102273	12.4598
OG841559.fa	6175	49473	12.4816
OG986587.fa	7092	56793	12.4875
OG802348.fa	5656	45273	12.4931
OG972469.fa	6467	51753	12.4959
OG550784.fa	6701	53619	12.4974
OG997148.fa	9830	78633	12.5011
OG930641.fa	7583	60633	12.5064
OG1156587.fa	4960	39633	12.5148
OG1242243.fa	5862	46833	12.5168
OG1148931.fa	3432	27410	12.521
OG630638.fa	796	6355	12.5256
OG973719.fa	14257	113802	12.5279
OG653218.fa	9973	79593	12.53
OG550615.fa	7072	56433	12.5317
OG552057.fa	6531	52113	12.5324
OG1115550.fa	15651	124833	12.5376
OG548756.fa	8222	65553	12.5425
OG923824.fa	6464	51513	12.5483
OG651887.fa	6420	51161	12.5486
OG636537.fa	7098	56553	12.5511
OG630322.fa	12393	98673	12.5597
OG1021980.fa	8753	69633	12.5702
OG550188.fa	8889	70713	12.5705
OG922781.fa	1651	13128	12.5762
OG1117630.fa	6889	54753	12.582
OG1178891.fa	8537	67833	12.5853
OG597194.fa	6209	49329	12.5869
OG918188.fa	7345	58353	12.5872
OG704216.fa	6397	50808	12.5905
OG757370.fa	1042	8270	12.5998
OG529990.fa	6600	52353	12.6067
OG862931.fa	11365	90120	12.611
OG1181835.fa	5528	43833	12.6115
OG554934.fa	4956	39273	12.6194
OG649600.fa	9778	77433	12.6277
OG1184396.fa	5784	45779	12.6346
OG979515.fa	10315	81633	12.6358
OG899295.fa	10770	85113	12.6538
OG780547.fa	4546	35913	12.6584
OG699560.fa	15155	119673	12.6637
OG1116632.fa	10099	79713	12.6692
OG862347.fa	6980	55088	12.6706
OG907829.fa	4171	32913	12.6728
OG728187.fa	1391	10970	12.68
OG879057.fa	6243	49233	12.6805
OG1183339.fa	2069	16303	12.6909
OG1147213.fa	8676	68313	12.7004
OG545890.fa	12692	99873	12.7081
OG1162271.fa	9020	70953	12.7126
OG1036716.fa	7148	56193	12.7204
OG931062.fa	5624	44139	12.7416
OG969107.fa	7178	56313	12.7466
OG545783.fa	13633	106953	12.7467
OG977890.fa	21345	167433	12.7484
OG963350.fa	22100	173073	12.7692
OG986100.fa	1753	13721	12.776
OG553160.fa	5909	46233	12.7809
OG976916.fa	15780	123465	12.781
OG678908.fa	9488	74193	12.7883
OG558878.fa	3576	27961	12.7892
OG818548.fa	10151	79356	12.7917
OG618565.fa	6083	47553	12.792
OG931606.fa	7852	61353	12.7981
OG551565.fa	6609	51633	12.8
OG989068.fa	1851	14460	12.8008
OG879354.fa	370	2889	12.8072
OG548084.fa	9459	73833	12.8113
OG978999.fa	17042	132993	12.8142
OG989052.fa	4053	31593	12.8288
OG1146775.fa	10244	79833	12.8318
OG805344.fa	6166	48024	12.8394
OG653288.fa	6645	51753	12.8398
OG819073.fa	7464	58113	12.8439
OG1181071.fa	9237	71913	12.8447
OG1144413.fa	7465	58113	12.8457
OG1176239.fa	10429	81129	12.8548
OG549058.fa	8340	64833	12.8638
OG756343.fa	12782	99273	12.8756
OG930762.fa	8274	64233	12.8812
OG1147681.fa	18193	141153	12.8889
OG548875.fa	8855	68673	12.8944
OG924865.fa	9724	75393	12.8977
OG943289.fa	11057	85713	12.9
OG550969.fa	6418	49737	12.9039
OG550275.fa	6874	53267	12.9048
OG899599.fa	8883	68793	12.9127
OG895947.fa	11983	92793	12.9137
OG957540.fa	7848	60756	12.9172
OG753346.fa	11677	90393	12.918
OG551176.fa	6190	47913	12.9192
OG562429.fa	2892	22379	12.9228
OG1193456.fa	5252	40631	12.9261
OG874081.fa	6504	50313	12.9271
OG1238131.fa	1349	10435	12.9276
OG622512.fa	2667	20624	12.9315
OG783307.fa	708	5468	12.9481
OG653269.fa	7075	54633	12.95
OG894782.fa	895	6908	12.956
OG919574.fa	2339	18050	12.9584
OG971304.fa	9631	74313	12.96
OG988500.fa	3462	26705	12.9639
OG558462.fa	15810	121944	12.965
OG950961.fa	15821	121953	12.973
OG629016.fa	5708	43953	12.9866
OG707506.fa	14909	114753	12.9923
OG978544.fa	5416	41684	12.993
OG549117.fa	7567	58233	12.9944
OG649128.fa	4324	33273	12.9955
OG873910.fa	6276	48273	13.0011
OG1153794.fa	14499	111513	13.0021
OG650236.fa	4904	37713	13.0035
OG783401.fa	910	6994	13.0112
OG940045.fa	11066	84993	13.0199
OG643462.fa	2306	17701	13.0275
OG1174064.fa	12464	95673	13.0277
OG753348.fa	10805	82833	13.0443
OG1242240.fa	6063	46473	13.0463
OG963785.fa	22713	174033	13.051
OG976976.fa	11860	90873	13.0512
OG973373.fa	3247	24873	13.0543
OG976697.fa	12663	96993	13.0556
OG681652.fa	8881	67950	13.0699
OG917380.fa	6059	46353	13.0714
OG820805.fa	15027	114873	13.0814
OG807293.fa	14120	107913	13.0846
OG862740.fa	7623	58233	13.0905
OG1216200.fa	6480	49473	13.0981
OG659813.fa	6486	49473	13.1102
OG914651.fa	6117	46593	13.1286
OG759335.fa	7457	56793	13.1301
OG910014.fa	6733	51273	13.1317
OG929163.fa	13777	104913	13.1318
OG973910.fa	33224	252873	13.1386
OG984617.fa	8458	64353	13.1431
OG946618.fa	5903	44913	13.1432
OG915265.fa	7816	59433	13.1509
OG693787.fa	5252	39927	13.154
OG805397.fa	6398	48585	13.1687
OG1150837.fa	75220	571113	13.1708
OG931262.fa	8176	62073	13.1716
OG832592.fa	13345	101313	13.1721
OG1203066.fa	1711	12989	13.1727
OG1143879.fa	9099	69060	13.1755
OG648121.fa	16418	124593	13.1773
OG699171.fa	11509	87273	13.1874
OG618617.fa	4464	33845	13.1895
OG775100.fa	13188	99873	13.2048
OG681803.fa	8282	62667	13.2159
OG906757.fa	7890	59673	13.2221
OG630102.fa	9179	69393	13.2276
OG681194.fa	7709	58233	13.2382
OG1188798.fa	6315	47673	13.2465
OG664937.fa	2360	17815	13.2473
OG686945.fa	12094	91233	13.2562
OG1023057.fa	13733	103593	13.2567
OG792455.fa	881	6644	13.2601
OG981472.fa	7134	53793	13.2619
OG531581.fa	6754	50927	13.2621
OG812084.fa	21958	165513	13.2666
OG998874.fa	7379	55593	13.2733
OG646014.fa	4751	35793	13.2735
OG986153.fa	11107	83673	13.2743
OG1012464.fa	8001	60273	13.2746
OG1009514.fa	12843	96633	13.2905
OG626965.fa	2026	15242	13.2922
OG1116845.fa	6849	51513	13.2957
OG1006543.fa	7695	57873	13.2964
OG1204549.fa	5238	39393	13.2968
OG1022613.fa	6087	45753	13.304
OG547876.fa	10335	77673	13.3058
OG966568.fa	20030	150513	13.3078
OG904478.fa	15656	117633	13.3092
OG548007.fa	10036	75393	13.3116
OG965195.fa	8584	64473	13.3141
OG1164604.fa	106	796	13.3166
OG546206.fa	10189	76473	13.3237
OG894685.fa	9190	68943	13.3299
OG1115552.fa	14673	110073	13.3302
OG938246.fa	14791	110913	13.3357
OG1239354.fa	514	3854	13.3368
OG908689.fa	8040	60273	13.3393
OG764817.fa	794	5952	13.3401
OG1160748.fa	10657	79833	13.3491
OG865660.fa	4552	34077	13.358
OG1245688.fa	6970	52113	13.3748
OG650867.fa	7955	59433	13.3848
OG981709.fa	6077	45393	13.3875
OG985691.fa	4777	35673	13.3911
OG646419.fa	880	6570	13.3942
OG827978.fa	9122	68073	13.4003
OG1012158.fa	1490	11114	13.4065
OG549732.fa	8231	61353	13.4158
OG804842.fa	5206	38793	13.4199
OG1225074.fa	11263	83913	13.4222
OG605402.fa	1112	8283	13.4251
OG555567.fa	5533	41193	13.4319
OG989700.fa	6686	49713	13.4492
OG1219639.fa	2842	21121	13.4558
OG846710.fa	4914	36513	13.4582
OG694148.fa	9049	67233	13.4592
OG1014529.fa	18579	138033	13.4598
OG694617.fa	4454	33091	13.4599
OG1193258.fa	8229	61113	13.4652
OG943817.fa	12724	94473	13.4684
OG980808.fa	9832	72993	13.4698
OG647850.fa	16469	122193	13.4779
OG881134.fa	19453	144273	13.4835
OG653228.fa	9940	73713	13.4847
OG632112.fa	7180	53193	13.498
OG1206844.fa	11802	87393	13.5045
OG728787.fa	4414	32675	13.5088
OG671805.fa	6019	44553	13.5098
OG977275.fa	7253	53673	13.5133
OG983056.fa	4052	29984	13.5139
OG550746.fa	7773	57513	13.5152
OG722689.fa	12041	89073	13.5181
OG973325.fa	1663	12302	13.5181
OG965493.fa	6542	48393	13.5185
OG979677.fa	13650	100953	13.5211
OG911586.fa	923	6824	13.5258
OG974052.fa	7619	56313	13.5297
OG811063.fa	586	4331	13.5304
OG947167.fa	5059	37353	13.5438
OG822159.fa	35876	264753	13.5507
OG872190.fa	4916	36273	13.5528
OG1247539.fa	30251	223113	13.5586
OG649589.fa	11217	82713	13.5614
OG1002141.fa	9758	71868	13.5777
OG636528.fa	7321	53913	13.5793
OG942864.fa	2962	21805	13.584
OG774048.fa	3199	23549	13.5844
OG680946.fa	5059	37238	13.5856
OG714853.fa	6283	46233	13.5899
OG818256.fa	5729	42153	13.591
OG547167.fa	10051	73953	13.5911
OG930621.fa	8177	60153	13.5937
OG1176412.fa	601	4418	13.6034
OG987995.fa	10200	74913	13.6158
OG811175.fa	2131	15650	13.6166
OG958701.fa	8649	63513	13.6177
OG982845.fa	7507	55113	13.6211
OG873940.fa	3017	22145	13.6238
OG996300.fa	8628	63327	13.6245
OG805409.fa	6432	47181	13.6326
OG1242010.fa	61262	449313	13.6346
OG656067.fa	794	5823	13.6356
OG1239156.fa	36	264	13.6364
OG823676.fa	10478	76833	13.6374
OG548626.fa	8108	59452	13.6379
OG647581.fa	4931	36153	13.6393
OG982628.fa	6227	45633	13.6458
OG993431.fa	11518	84393	13.6481
OG1135190.fa	3493	25593	13.6483
OG546188.fa	12929	94713	13.6507
OG1181044.fa	9932	72753	13.6517
OG742792.fa	5641	41313	13.6543
OG643700.fa	9242	67659	13.6597
OG862747.fa	8726	63873	13.6615
OG892901.fa	4385	32090	13.6647
OG899538.fa	6392	46772	13.6663
OG993208.fa	13838	101193	13.6749
OG550180.fa	7915	57873	13.6765
OG551654.fa	6524	47673	13.6849
OG679392.fa	7759	56673	13.6908
OG1004131.fa	9224	67353	13.695
OG1181046.fa	10265	74913	13.7026
OG810664.fa	11542	84153	13.7155
OG854203.fa	5172	37704	13.7174
OG978697.fa	10857	79113	13.7234
OG683543.fa	8160	59433	13.7297
OG1164474.fa	11441	83313	13.7326
OG983076.fa	10406	75753	13.7367
OG974991.fa	10771	78393	13.7397
OG881098.fa	597	4345	13.7399
OG526315.fa	14433	105033	13.7414
OG1030726.fa	11659	84835	13.7431
OG551410.fa	7611	55353	13.7499
OG1192908.fa	4790	34833	13.7513
OG975142.fa	8885	64593	13.7554
OG869160.fa	1148	8341	13.7633
OG548570.fa	9858	71553	13.7772
OG844054.fa	5877	42633	13.7851
OG774519.fa	2552	18508	13.7886
OG843623.fa	5899	42779	13.7895
OG835730.fa	6475	46953	13.7904
OG622211.fa	5930	42993	13.7929
OG951488.fa	11579	83944	13.7937
OG970229.fa	6676	48393	13.7954
OG549052.fa	8166	59193	13.7956
OG984291.fa	10800	78273	13.7979
OG919894.fa	5968	43233	13.8043
OG680319.fa	3530	25567	13.8069
OG646009.fa	5193	37593	13.8137
OG547396.fa	11613	84033	13.8196
OG944425.fa	6310	45633	13.8277
OG806751.fa	4907	35485	13.8284
OG832299.fa	16013	115740	13.8353
OG1188807.fa	6353	45894	13.8428
OG753196.fa	14343	103578	13.8475
OG920742.fa	965	6965	13.855
OG526753.fa	15870	114513	13.8587
OG1147385.fa	576	4156	13.8595
OG1004272.fa	14309	103224	13.8621
OG571938.fa	11359	81932	13.8639
OG576805.fa	1743	12571	13.8652
OG1236477.fa	5848	42153	13.8733
OG1131237.fa	12783	92073	13.8835
OG983961.fa	11122	80073	13.8898
OG773713.fa	8130	58532	13.8898
OG1006253.fa	888	6393	13.8902
OG784006.fa	18327	131913	13.8932
OG806714.fa	5451	39227	13.896
OG917339.fa	5067	36419	13.9131
OG879029.fa	8359	60033	13.924
OG904555.fa	5771	41433	13.9285
OG743839.fa	1058	7593	13.9339
OG547000.fa	11425	81993	13.9341
OG1167876.fa	10071	72273	13.9347
OG961276.fa	8222	59000	13.9356
OG893122.fa	8521	61113	13.943
OG549793.fa	8103	58113	13.9435
OG930667.fa	8717	62510	13.945
OG548885.fa	9678	69393	13.9467
OG970798.fa	6649	47673	13.9471
OG547313.fa	11758	84273	13.9523
OG545184.fa	16932	121353	13.9527
OG777200.fa	8460	60633	13.9528
OG622683.fa	20736	148593	13.9549
OG1175858.fa	12817	91833	13.9569
OG549544.fa	6855	49113	13.9576
OG961331.fa	12064	86433	13.9576
OG545397.fa	16085	115233	13.9587
OG913533.fa	11203	80193	13.97
OG998806.fa	6025	43122	13.972
OG963812.fa	23880	170913	13.972
OG961361.fa	9513	68073	13.9747
OG1248484.fa	5439	38913	13.9773
OG908829.fa	7588	54273	13.9812
OG689589.fa	559	3996	13.989
OG894220.fa	8969	64113	13.9894
OG988569.fa	13771	98433	13.9902
OG1167948.fa	9074	64850	13.9923
OG528130.fa	11943	85353	13.9925
OG975731.fa	11876	84873	13.9927
OG940617.fa	15605	111513	13.9939
OG1160749.fa	11172	79833	13.9942
OG773734.fa	7898	56424	13.9976
OG691968.fa	10604	75753	13.9981
OG1000561.fa	13108	93633	13.9993
OG1002026.fa	4659	33273	14.0023
OG963883.fa	5030	35913	14.0061
OG547180.fa	11905	84993	14.007
OG670847.fa	20402	145593	14.013
OG965308.fa	7593	54153	14.0214
OG544743.fa	21383	152433	14.0278
OG905759.fa	5949	42393	14.033
OG914502.fa	10791	76833	14.0447
OG865009.fa	2113	15044	14.0455
OG795864.fa	8573	60993	14.0557
OG636538.fa	6905	49113	14.0594
OG701889.fa	13283	94473	14.0601
OG1173536.fa	12804	90993	14.0714
OG1249770.fa	5950	42269	14.0765
OG930902.fa	6938	49287	14.0767
OG891170.fa	8299	58953	14.0773
OG978409.fa	10711	76080	14.0786
OG628438.fa	3344	23743	14.0842
OG546764.fa	12236	86793	14.0979
OG1144414.fa	1616	11452	14.1111
OG647804.fa	4052	28713	14.1121
OG974678.fa	7524	53313	14.1129
OG1233390.fa	556	3939	14.1153
OG975294.fa	10649	75393	14.1247
OG545896.fa	14378	101793	14.1247
OG975127.fa	5566	39393	14.1294
OG970201.fa	9297	65793	14.1307
OG1128197.fa	1127	7975	14.1317
OG550211.fa	8186	57873	14.1448
OG919578.fa	2359	16675	14.1469
OG942825.fa	7308	51633	14.1537
OG580675.fa	7955	56193	14.1566
OG961766.fa	8229	58113	14.1603
OG681806.fa	8994	63513	14.1609
OG545203.fa	11086	78254	14.1667
OG551739.fa	6842	48273	14.1736
OG1146495.fa	2346	16550	14.1752
OG547860.fa	10726	75633	14.1816
OG961668.fa	7649	53913	14.1877
OG627019.fa	6287	44313	14.1877
OG548394.fa	8283	58353	14.1946
OG1029357.fa	6704	47227	14.1953
OG980038.fa	7074	49833	14.1954
OG745931.fa	11369	80073	14.1983
OG1226940.fa	7265	51153	14.2025
OG869222.fa	3877	27293	14.2051
OG1121771.fa	5426	38193	14.2068
OG545665.fa	15188	106833	14.2166
OG1189248.fa	10208	71793	14.2187
OG836060.fa	5747	40395	14.227
OG548638.fa	9996	70233	14.2326
OG854390.fa	3133	22006	14.237
OG927786.fa	5592	39273	14.2388
OG550793.fa	6903	48470	14.2418
OG628840.fa	1606	11276	14.2426
OG856458.fa	1542	10819	14.2527
OG861610.fa	12938	90753	14.2563
OG1163679.fa	978	6859	14.2586
OG659955.fa	2107	14777	14.2586
OG595857.fa	7814	54753	14.2714
OG657543.fa	15933	111633	14.2727
OG720177.fa	7731	54153	14.2762
OG902577.fa	5471	38313	14.2797
OG972022.fa	8487	59433	14.2799
OG599384.fa	7956	55713	14.2803
OG904548.fa	6071	42513	14.2803
OG722648.fa	12866	90033	14.2903
OG528042.fa	11873	83073	14.2922
OG968286.fa	4324	30241	14.2985
OG699755.fa	10969	76713	14.2987
OG963173.fa	8790	61473	14.299
OG969733.fa	9565	66873	14.3032
OG548609.fa	10030	70113	14.3055
OG1111609.fa	6388	44652	14.3062
OG1133760.fa	6169	43113	14.3089
OG975733.fa	23444	163833	14.3097
OG855583.fa	571	3990	14.3108
OG649050.fa	9963	69528	14.3295
OG692427.fa	11045	77061	14.3328
OG1053175.fa	9089	63393	14.3375
OG764681.fa	3119	21753	14.3383
OG630036.fa	5253	36633	14.3395
OG824036.fa	8764	61113	14.3406
OG984308.fa	11096	77313	14.352
OG839334.fa	2687	18713	14.359
OG805335.fa	9155	63753	14.3601
OG751892.fa	11520	80193	14.3653
OG765448.fa	640	4455	14.3659
OG711271.fa	1080	7513	14.3751
OG847642.fa	7710	53616	14.38
OG892887.fa	12534	87153	14.3816
OG764532.fa	5271	36633	14.3887
OG990023.fa	8638	60033	14.3888
OG1117449.fa	8726	60633	14.3915
OG984283.fa	9078	63033	14.402
OG546195.fa	13815	95913	14.4037
OG867768.fa	6107	42393	14.4057
OG788915.fa	7335	50913	14.4069
OG1227487.fa	14547	100953	14.4097
OG728259.fa	295	2047	14.4113
OG1012251.fa	120	832	14.4231
OG528622.fa	11482	79593	14.4259
OG1169881.fa	16132	111753	14.4354
OG624262.fa	7594	52593	14.4392
OG929017.fa	4144	28697	14.4405
OG1242011.fa	63359	438753	14.4407
OG694879.fa	8445	58473	14.4426
OG1122239.fa	9503	65784	14.4458
OG671266.fa	16446	113793	14.4526
OG628956.fa	670	4634	14.4584
OG650498.fa	5198	35951	14.4586
OG622009.fa	1555	10753	14.4611
OG813129.fa	5020	34713	14.4614
OG549150.fa	9359	64713	14.4623
OG651982.fa	7716	53313	14.473
OG918176.fa	9110	62913	14.4803
OG1222659.fa	24525	169353	14.4816
OG1188284.fa	7047	48630	14.4911
OG843636.fa	5583	38523	14.4926
OG528703.fa	8406	57993	14.4949
OG851916.fa	12859	88713	14.4951
OG1043721.fa	9224	63633	14.4956
OG530269.fa	10219	70466	14.502
OG1217264.fa	8620	59424	14.5059
OG649993.fa	8479	58353	14.5305
OG1045872.fa	11161	76791	14.5343
OG1097942.fa	18338	126153	14.5363
OG1148778.fa	532	3659	14.5395
OG645945.fa	7039	48393	14.5455
OG985724.fa	9977	68553	14.5537
OG672205.fa	5852	40203	14.5561
OG1031343.fa	7255	49806	14.5665
OG931282.fa	8906	61113	14.573
OG1078542.fa	4882	33494	14.5757
OG872104.fa	42	288	14.5833
OG1117043.fa	9457	64833	14.5867
OG1101365.fa	9688	66369	14.5972
OG619715.fa	11865	81273	14.5989
OG904527.fa	7784	53313	14.6006
OG996500.fa	10729	73473	14.6026
OG798240.fa	7508	51393	14.609
OG1115584.fa	16861	115394	14.6117
OG625846.fa	5837	39929	14.6184
OG963025.fa	9110	62313	14.6197
OG919717.fa	11005	75273	14.6201
OG548388.fa	10286	70353	14.6206
OG967053.fa	12920	88353	14.6232
OG671789.fa	6480	44313	14.6232
OG855459.fa	6094	41673	14.6234
OG972706.fa	7867	53793	14.6246
OG601990.fa	10400	71049	14.6378
OG1141610.fa	23980	163713	14.6476
OG1016620.fa	14982	102273	14.649
OG840669.fa	7810	53313	14.6493
OG951493.fa	11380	77673	14.6512
OG707278.fa	10097	68913	14.6518
OG840799.fa	3061	20891	14.6522
OG982801.fa	8146	55593	14.6529
OG925774.fa	11366	77553	14.6558
OG805360.fa	5925	40420	14.6586
OG839417.fa	7921	54033	14.6596
OG652063.fa	5336	36393	14.6622
OG729121.fa	4705	32073	14.6697
OG1137540.fa	350	2385	14.6751
OG659803.fa	6028	41073	14.6763
OG551623.fa	7698	52446	14.678
OG537864.fa	4241	28890	14.6798
OG962317.fa	9273	63153	14.6834
OG850219.fa	7476	50913	14.6839
OG942912.fa	5769	39273	14.6895
OG1147215.fa	10130	68913	14.6997
OG880965.fa	7151	48633	14.704
OG882355.fa	11404	77553	14.7048
OG862475.fa	1990	13527	14.7113
OG795862.fa	9238	62793	14.7118
OG987465.fa	1925	13082	14.7149
OG1137290.fa	2553	17348	14.7164
OG868856.fa	2931	19899	14.7294
OG680204.fa	6069	41193	14.7331
OG914460.fa	8086	54873	14.7358
OG961115.fa	6266	42513	14.739
OG1220334.fa	8318	56433	14.7396
OG1245699.fa	7311	49593	14.742
OG976589.fa	10801	73233	14.7488
OG1135831.fa	6396	43322	14.7639
OG946292.fa	17159	116193	14.7677
OG692516.fa	7690	52059	14.7717
OG551535.fa	7668	51873	14.7823
OG704463.fa	14419	97473	14.7928
OG547812.fa	11155	75393	14.7958
OG1142919.fa	7446	50313	14.7994
OG875563.fa	6239	42153	14.8008
OG1115796.fa	17198	116193	14.8012
OG834492.fa	9302	62793	14.8138
OG851512.fa	4612	31113	14.8234
OG965261.fa	9435	63633	14.8272
OG876326.fa	4949	33377	14.8276
OG544235.fa	29689	200193	14.8302
OG1130567.fa	5835	39342	14.8315
OG882237.fa	5702	38433	14.8362
OG985729.fa	11472	77313	14.8384
OG687614.fa	3782	25473	14.8471
OG653449.fa	8969	60393	14.8511
OG832570.fa	15260	102753	14.8511
OG982594.fa	11682	78633	14.8564
OG875571.fa	7457	50193	14.8567
OG980219.fa	3139	21119	14.8634
OG1236344.fa	4457	29984	14.8646
OG957454.fa	10408	69993	14.8701
OG943980.fa	10337	69513	14.8706
OG783160.fa	789	5305	14.8728
OG746772.fa	6020	40473	14.8741
OG995088.fa	7702	51753	14.8822
OG1176452.fa	19812	133113	14.8836
OG748830.fa	6257	42033	14.8859
OG985376.fa	22858	153513	14.8899
OG1251210.fa	7796	52353	14.8912
OG931687.fa	8765	58853	14.893
OG914766.fa	687	4607	14.9121
OG911508.fa	6860	45993	14.9153
OG983914.fa	13843	92793	14.9182
OG1177719.fa	12836	86022	14.9218
OG631302.fa	5939	39753	14.9398
OG925819.fa	4130	27642	14.941
OG547657.fa	9905	66273	14.9458
OG1183929.fa	8884	59433	14.9479
OG706979.fa	1322	8837	14.9598
OG978825.fa	6289	42033	14.9621
OG681378.fa	10547	70473	14.966
OG1167868.fa	10584	70713	14.9675
OG757660.fa	536	3581	14.9679
OG931418.fa	8763	58532	14.9713
OG551591.fa	7587	50673	14.9725
OG982213.fa	6042	40353	14.9729
OG647344.fa	6474	43233	14.9747
OG897723.fa	6352	42393	14.9836
OG968759.fa	11713	78153	14.9873
OG531214.fa	8530	56913	14.9878
OG1068617.fa	12723	84873	14.9906
OG792181.fa	6916	46130	14.9924
OG951432.fa	17278	115233	14.994
OG693221.fa	8049	53673	14.9964
OG977139.fa	12639	84273	14.9977
OG681686.fa	9529	63513	15.0032
OG549527.fa	8737	58233	15.0035
OG528656.fa	12012	80061	15.0036
OG550396.fa	6578	43833	15.007
OG604051.fa	4058	27033	15.0113
OG605399.fa	1400	9325	15.0134
OG548616.fa	10640	70833	15.0212
OG996038.fa	11164	74307	15.0242
OG982832.fa	22943	152673	15.0275
OG1154569.fa	7471	49713	15.0283
OG792839.fa	3759	24993	15.0402
OG631809.fa	9538	63393	15.0458
OG970520.fa	13186	87633	15.0468
OG1112187.fa	8895	59103	15.05
OG943323.fa	3023	20084	15.0518
OG872051.fa	4637	30803	15.0537
OG1131040.fa	6021	39993	15.0551
OG786999.fa	5914	39273	15.0587
OG973146.fa	7686	51033	15.0608
OG1055847.fa	2545	16880	15.077
OG912617.fa	4547	30153	15.0798
OG945102.fa	8839	58593	15.0854
OG551244.fa	6939	45993	15.0871
OG1115814.fa	16654	110385	15.0872
OG530310.fa	8444	55953	15.0912
OG743728.fa	4153	27513	15.0947
OG707267.fa	11004	72873	15.1002
OG964685.fa	6063	40113	15.1148
OG1148085.fa	10244	67773	15.1152
OG997705.fa	12671	83805	15.1196
OG756489.fa	7011	46362	15.1223
OG547100.fa	13133	86793	15.1314
OG685020.fa	9320	61593	15.1316
OG766688.fa	7690	50793	15.1399
OG856396.fa	1426	9416	15.1444
OG876338.fa	2819	18613	15.1453
OG953066.fa	5749	37953	15.1477
OG761720.fa	7477	49353	15.15
OG920628.fa	7237	47766	15.1509
OG847715.fa	8197	54086	15.1555
OG859017.fa	5502	36300	15.157
OG940291.fa	9908	65346	15.1624
OG654453.fa	6792	44793	15.1631
OG797668.fa	5683	37472	15.166
OG962966.fa	9669	63753	15.1663
OG911252.fa	9392	61925	15.1667
OG976917.fa	18413	121353	15.1731
OG798242.fa	6087	40113	15.1746
OG987495.fa	8601	56673	15.1765
OG561318.fa	2873	18930	15.177
OG746828.fa	6035	39703	15.2004
OG962558.fa	23013	151353	15.2049
OG897699.fa	9038	59433	15.207
OG553683.fa	6820	44843	15.2086
OG964322.fa	9721	63873	15.2193
OG1149507.fa	3111	20437	15.2224
OG971160.fa	7879	51753	15.2242
OG532425.fa	8610	56553	15.2247
OG943291.fa	12454	81753	15.2337
OG782741.fa	6083	39929	15.2345
OG954549.fa	8344	54753	15.2393
OG953074.fa	34085	223593	15.2442
OG879071.fa	7433	48753	15.2462
OG762832.fa	13971	91593	15.2533
OG797658.fa	5289	34664	15.2579
OG548505.fa	9859	64593	15.2633
OG706751.fa	2185	14306	15.2733
OG990367.fa	19381	126858	15.2777
OG624954.fa	3611	23627	15.2834
OG1221638.fa	1767	11559	15.2868
OG875568.fa	6886	45033	15.291
OG1188022.fa	2975	19454	15.2925
OG927482.fa	2391	15633	15.2946
OG544718.fa	18417	120393	15.2974
OG759238.fa	5607	36653	15.2975
OG851310.fa	5428	35481	15.2983
OG720192.fa	6139	40113	15.3043
OG836112.fa	1624	10608	15.3092
OG963228.fa	5591	36513	15.3124
OG949917.fa	3678	24017	15.3142
OG1183488.fa	13661	89193	15.3162
OG1134723.fa	9935	64833	15.324
OG950535.fa	9956	64953	15.328
OG1130717.fa	10307	67233	15.3303
OG970364.fa	12283	80073	15.3398
OG828354.fa	4152	27059	15.3442
OG548717.fa	10784	70233	15.3546
OG547369.fa	12701	82713	15.3555
OG634687.fa	12672	82521	15.3561
OG1150529.fa	606	3946	15.3573
OG606536.fa	6162	40113	15.3616
OG976203.fa	10829	70473	15.3662
OG923665.fa	8078	52565	15.3676
OG1136599.fa	11644	75753	15.371
OG1185735.fa	21808	141873	15.3715
OG900976.fa	6609	42993	15.3723
OG899397.fa	5189	33753	15.3734
OG1226484.fa	4162	27059	15.3812
OG882418.fa	10526	68433	15.3815
OG764709.fa	2850	18518	15.3904
OG1188081.fa	6046	39273	15.3948
OG982515.fa	11077	71913	15.4033
OG528321.fa	13185	85584	15.4059
OG961302.fa	25389	164673	15.4178
OG628643.fa	4871	31593	15.418
OG939554.fa	12514	81153	15.4203
OG915795.fa	5596	36273	15.4275
OG905549.fa	18614	120633	15.4303
OG905548.fa	15640	101313	15.4373
OG924859.fa	11739	75993	15.4475
OG1009208.fa	3639	23553	15.4503
OG551783.fa	7812	50553	15.4531
OG595891.fa	8467	54753	15.464
OG680212.fa	6030	38991	15.4651
OG751793.fa	70655	456753	15.469
OG1210498.fa	547	3535	15.4738
OG645523.fa	16644	107553	15.4752
OG987501.fa	9127	58953	15.4818
OG772293.fa	7722	49833	15.4958
OG1112190.fa	9544	61587	15.4968
OG980777.fa	6591	42513	15.5035
OG961526.fa	15523	100113	15.5055
OG880985.fa	4978	32090	15.5126
OG896620.fa	9484	61113	15.5188
OG1133758.fa	6414	41313	15.5254
OG1241685.fa	6361	40953	15.5324
OG622240.fa	8474	54554	15.5332
OG930662.fa	9251	59553	15.5341
OG918263.fa	3749	24117	15.5451
OG556192.fa	6088	39153	15.5493
OG653276.fa	8143	52353	15.554
OG980781.fa	1931	12410	15.56
OG832257.fa	17083	109713	15.5706
OG828483.fa	7785	49989	15.5734
OG820316.fa	4883	31353	15.5743
OG632776.fa	403	2587	15.5779
OG969250.fa	21020	134913	15.5804
OG552664.fa	7896	50673	15.5823
OG689292.fa	20607	132153	15.5933
OG828148.fa	409	2622	15.5988
OG909835.fa	7008	44913	15.6035
OG897929.fa	1644	10533	15.6081
OG918179.fa	8696	55713	15.6086
OG847808.fa	8267	52953	15.612
OG770541.fa	16366	104793	15.6175
OG904676.fa	3661	23433	15.6233
OG693736.fa	6659	42620	15.6241
OG1251458.fa	1499	9594	15.6243
OG895918.fa	12441	79593	15.6308
OG896645.fa	15537	99393	15.6319
OG1116739.fa	11712	74913	15.6341
OG930753.fa	9313	59553	15.6382
OG1122946.fa	9313	59541	15.6413
OG933069.fa	9138	58397	15.6481
OG847638.fa	8424	53793	15.66
OG1238128.fa	3560	22730	15.6621
OG1034295.fa	8629	55086	15.6646
OG550210.fa	7299	46593	15.6654
OG1030073.fa	17324	110553	15.6703
OG851304.fa	6740	42993	15.677
OG921063.fa	6590	42033	15.6782
OG1157460.fa	8773	55953	15.6792
OG960883.fa	6586	41983	15.6873
OG783314.fa	1218	7764	15.6878
OG1112206.fa	9233	58833	15.6936
OG674825.fa	8424	53673	15.695
OG923850.fa	6212	39578	15.6956
OG964535.fa	4854	30920	15.6986
OG1056355.fa	4065	25889	15.7016
OG930674.fa	9695	61713	15.7098
OG534915.fa	6905	43953	15.71
OG532162.fa	7568	48153	15.7166
OG1119311.fa	6475	41193	15.7187
OG545735.fa	16058	102153	15.7196
OG1020010.fa	974	6195	15.7224
OG1087658.fa	10779	68553	15.7236
OG854538.fa	7366	46830	15.7292
OG681292.fa	12126	77061	15.7356
OG1188803.fa	7390	46953	15.7391
OG546083.fa	15611	99153	15.7444
OG544970.fa	18004	114339	15.7462
OG550750.fa	8187	51993	15.7464
OG706651.fa	2188	13889	15.7535
OG626544.fa	7662	48633	15.7547
OG648879.fa	5965	37833	15.7667
OG531274.fa	8974	56913	15.7679
OG918157.fa	9489	60168	15.7708
OG893049.fa	2058	13049	15.7713
OG1007993.fa	734	4654	15.7714
OG973306.fa	6041	38289	15.7774
OG959701.fa	11802	74793	15.7796
OG990530.fa	7487	47433	15.7844
OG1146508.fa	20559	130233	15.7863
OG879070.fa	7621	48273	15.7873
OG545271.fa	16043	101553	15.7977
OG961123.fa	8576	54270	15.8025
OG972443.fa	17756	112353	15.8038
OG964737.fa	27774	175713	15.8065
OG969836.fa	15068	95313	15.809
OG833446.fa	8811	55713	15.815
OG924982.fa	13355	84393	15.8248
OG897778.fa	2474	15631	15.8275
OG988529.fa	7907	49953	15.8289
OG694329.fa	6864	43353	15.8328
OG1068627.fa	760	4800	15.8333
OG859007.fa	8712	55020	15.8342
OG859205.fa	1558	9832	15.8462
OG909763.fa	5482	34593	15.8471
OG694649.fa	3709	23401	15.8498
OG930758.fa	9744	61473	15.8509
OG973263.fa	4017	25336	15.8549
OG1163228.fa	9157	57753	15.8555
OG891362.fa	4686	29553	15.8563
OG847625.fa	8168	51510	15.8571
OG979842.fa	4532	28578	15.8584
OG981059.fa	7151	45077	15.864
OG763959.fa	4887	30803	15.8653
OG645680.fa	2319	14607	15.8759
OG624622.fa	2869	18063	15.8833
OG1238724.fa	4967	31267	15.8858
OG913675.fa	7098	44673	15.8888
OG563211.fa	2880	18123	15.8914
OG568831.fa	1704	10720	15.8955
OG983087.fa	37983	238953	15.8956
OG792188.fa	6205	39033	15.8968
OG1236821.fa	9031	56793	15.9016
OG556391.fa	5680	35717	15.9028
OG1243438.fa	6400	40233	15.9073
OG872079.fa	4453	27993	15.9075
OG546825.fa	12739	80073	15.9092
OG707085.fa	1268	7968	15.9137
OG971341.fa	7192	45192	15.9143
OG849717.fa	4972	31233	15.9191
OG835282.fa	10972	68913	15.9215
OG1157441.fa	8565	53793	15.9221
OG860036.fa	1285	8069	15.9251
OG983342.fa	6580	41313	15.9272
OG961582.fa	10040	63033	15.9282
OG686019.fa	7963	49991	15.9289
OG644515.fa	5721	35913	15.9302
OG1196437.fa	15090	94713	15.9323
OG817360.fa	7714	48393	15.9403
OG976398.fa	5022	31505	15.9403
OG891479.fa	2427	15224	15.9419
OG529210.fa	11449	71793	15.9472
OG671594.fa	2021	12673	15.9473
OG706945.fa	1858	11650	15.9485
OG767188.fa	7226	45273	15.9609
OG645492.fa	13624	85353	15.9619
OG694961.fa	11272	70593	15.9676
OG706595.fa	995	6225	15.9839
OG650137.fa	5257	32886	15.9855
OG653233.fa	11098	69393	15.993
OG546426.fa	11541	72153	15.9952
OG797536.fa	17032	106473	15.9965
OG990309.fa	6763	42273	15.9984
OG767165.fa	7244	45273	16.0007
OG811275.fa	6202	38757	16.0023
OG1043718.fa	10683	66753	16.0038
OG914456.fa	8897	55593	16.0038
OG547692.fa	11959	74673	16.0152
OG711564.fa	7201	44958	16.0172
OG978401.fa	6524	40713	16.0244
OG550229.fa	9198	57393	16.0263
OG930910.fa	10335	64473	16.03
OG944446.fa	10374	64713	16.0308
OG792183.fa	7914	49353	16.0355
OG653292.fa	8531	53193	16.0378
OG805843.fa	2177	13571	16.0416
OG1119613.fa	5473	34113	16.0437
OG547523.fa	13117	81753	16.0447
OG854288.fa	3282	20455	16.045
OG942145.fa	19231	119793	16.0535
OG802398.fa	6882	42852	16.0599
OG957483.fa	10028	62433	16.062
OG861601.fa	10746	66873	16.0693
OG953920.fa	8220	51153	16.0694
OG774041.fa	3903	24273	16.0796
OG1228454.fa	4525	28113	16.0958
OG942861.fa	4864	30218	16.0964
OG991033.fa	10631	66033	16.0995
OG764528.fa	5496	34115	16.1102
OG549526.fa	9865	61233	16.1106
OG975053.fa	10642	66033	16.1162
OG960920.fa	23562	146193	16.1171
OG904533.fa	6287	38989	16.1251
OG914628.fa	2159	13389	16.1252
OG646047.fa	1833	11365	16.1285
OG917466.fa	6801	42153	16.1341
OG920739.fa	1543	9562	16.1368
OG547805.fa	11687	72393	16.1438
OG975727.fa	11443	70833	16.1549
OG548045.fa	11696	72393	16.1563
OG846963.fa	1378	8525	16.1642
OG1175798.fa	2280	14100	16.1702
OG697245.fa	14278	88167	16.1943
OG681271.fa	4050	24997	16.2019
OG1145720.fa	26742	165033	16.204
OG914458.fa	5975	36873	16.2043
OG743852.fa	973	6002	16.2113
OG1204066.fa	2561	15797	16.2119
OG975434.fa	13061	80433	16.2384
OG584440.fa	1465	9021	16.2399
OG960986.fa	6010	37004	16.2415
OG1102697.fa	15861	97575	16.2552
OG1173794.fa	5487	33753	16.2563
OG644522.fa	5706	35073	16.2689
OG987524.fa	16547	101673	16.2747
OG899367.fa	5553	34113	16.2783
OG547803.fa	12040	73953	16.2806
OG944383.fa	2716	16678	16.2849
OG546977.fa	12398	76113	16.2889
OG876378.fa	7903	48513	16.2905
OG961243.fa	11285	69273	16.2906
OG1151464.fa	6683	40982	16.3072
OG865490.fa	7169	43953	16.3106
OG976232.fa	9348	57273	16.3218
OG792414.fa	3224	19751	16.3232
OG875558.fa	6352	38913	16.3236
OG706940.fa	1081	6621	16.3268
OG858952.fa	11744	71913	16.3308
OG651143.fa	8749	53553	16.3371
OG726617.fa	3695	22599	16.3503
OG693744.fa	6605	40395	16.351
OG899394.fa	3577	21873	16.3535
OG1239663.fa	4808	29399	16.3543
OG1196080.fa	11133	68073	16.3545
OG802397.fa	6542	39993	16.3579
OG548612.fa	11411	69753	16.3592
OG1030868.fa	16031	97953	16.366
OG1137281.fa	10120	61833	16.3667
OG1173527.fa	15761	96273	16.3712
OG620967.fa	8571	52353	16.3716
OG806743.fa	6608	40353	16.3755
OG646154.fa	28149	171633	16.4007
OG621796.fa	1602	9766	16.4039
OG921697.fa	9563	58296	16.4042
OG649953.fa	8797	53611	16.4089
OG1209911.fa	10974	66873	16.4102
OG758140.fa	4383	26707	16.4114
OG854257.fa	7077	43113	16.415
OG688698.fa	5905	35966	16.4183
OG1132854.fa	9463	57633	16.4194
OG528436.fa	12817	78003	16.4314
OG674856.fa	8743	53193	16.4364
OG688066.fa	10973	66753	16.4382
OG923722.fa	365	2220	16.4414
OG840499.fa	5667	34457	16.4466
OG1003952.fa	19505	118593	16.447
OG547284.fa	13793	83793	16.4608
OG926192.fa	5206	31622	16.4632
OG983357.fa	12235	74313	16.4641
OG777206.fa	6012	36513	16.4654
OG764429.fa	8324	50553	16.4659
OG1150279.fa	18596	112893	16.4722
OG546415.fa	16086	97593	16.4827
OG1171896.fa	5661	34345	16.4827
OG746815.fa	6118	37113	16.4848
OG1230868.fa	6392	38757	16.4925
OG1170915.fa	5668	34353	16.4993
OG821707.fa	12781	77433	16.5059
OG680209.fa	6880	41682	16.5059
OG546978.fa	11159	67593	16.5091
OG873909.fa	6881	41673	16.5119
OG665822.fa	6267	37953	16.5125
OG867042.fa	4238	25653	16.5205
OG973427.fa	2133	12897	16.5387
OG764850.fa	4909	29673	16.5437
OG550641.fa	7372	44553	16.5466
OG1033277.fa	12525	75684	16.5491
OG679394.fa	9443	57033	16.5571
OG1180223.fa	4655	28113	16.5582
OG544650.fa	17592	106233	16.5598
OG1227483.fa	12388	74793	16.563
OG1059333.fa	21234	128193	16.5641
OG551418.fa	8537	51512	16.5728
OG1246350.fa	5535	33393	16.5753
OG657368.fa	11463	69153	16.5763
OG1231560.fa	2993	18044	16.5872
OG975590.fa	14516	87513	16.5872
OG888728.fa	10814	65193	16.5877
OG995205.fa	9442	56913	16.5902
OG953079.fa	6975	42036	16.5929
OG847039.fa	1032	6219	16.5943
OG1026530.fa	1067	6429	16.5967
OG942817.fa	21416	129033	16.5973
OG935990.fa	7576	45633	16.602
OG756500.fa	3957	23834	16.6023
OG832313.fa	2917	17569	16.6031
OG936888.fa	6688	40273	16.6067
OG707260.fa	12165	73233	16.6114
OG914466.fa	5098	30684	16.6145
OG909781.fa	5588	33633	16.6146
OG862460.fa	5232	31473	16.6238
OG978418.fa	16427	98793	16.6277
OG743667.fa	1089	6548	16.631
OG688808.fa	8254	49593	16.6435
OG961753.fa	25374	152433	16.646
OG923644.fa	11975	71913	16.6521
OG1153203.fa	20109	120753	16.653
OG1238726.fa	5182	31113	16.6554
OG1181144.fa	10276	61659	16.6659
OG728356.fa	1570	9420	16.6667
OG548529.fa	10446	62673	16.6675
OG946987.fa	5366	32193	16.6682
OG550498.fa	9267	55593	16.6694
OG660335.fa	8647	51873	16.6696
OG1204205.fa	5057	30335	16.6705
OG1151097.fa	16611	99633	16.6722
OG548948.fa	8990	53913	16.675
OG930637.fa	9351	56073	16.6765
OG545098.fa	20343	121953	16.681
OG706955.fa	1566	9384	16.688
OG802448.fa	11683	69998	16.6905
OG985331.fa	6175	36993	16.6923
OG693566.fa	4812	28827	16.6927
OG624932.fa	3952	23666	16.6991
OG667164.fa	4090	24485	16.7041
OG1177658.fa	7383	44193	16.7063
OG707486.fa	20816	124593	16.7072
OG547548.fa	13141	78633	16.7118
OG958351.fa	4151	24836	16.7136
OG993311.fa	3549	21231	16.7161
OG756772.fa	4370	26123	16.7286
OG970049.fa	5078	30355	16.7287
OG636543.fa	8377	50073	16.7296
OG980763.fa	1015	6066	16.7326
OG984949.fa	7116	42513	16.7384
OG1223150.fa	5610	33513	16.7398
OG1187018.fa	3205	19145	16.7407
OG888568.fa	5270	31473	16.7445
OG862707.fa	6666	39810	16.7445
OG865511.fa	5923	35369	16.7463
OG925778.fa	12285	73353	16.7478
OG922665.fa	17634	105273	16.7507
OG974990.fa	14097	84153	16.7516
OG786167.fa	6862	40955	16.755
OG971562.fa	14809	88353	16.7612
OG977881.fa	6603	39393	16.7619
OG691046.fa	17505	104433	16.7619
OG1191288.fa	14064	83793	16.7842
OG626068.fa	6351	37833	16.7869
OG888272.fa	11470	68313	16.7904
OG978119.fa	11538	68711	16.7921
OG1066758.fa	21124	125793	16.7927
OG775118.fa	1597	9506	16.7999
OG649948.fa	9991	59466	16.8012
OG1178862.fa	10430	62073	16.8028
OG969787.fa	5119	30452	16.8101
OG867906.fa	8983	53433	16.8117
OG930563.fa	7472	44433	16.8163
OG786688.fa	7252	43113	16.8209
OG896640.fa	5699	33873	16.8246
OG820649.fa	19651	116793	16.8255
OG924936.fa	14504	86193	16.8274
OG535193.fa	7357	43713	16.8302
OG1168257.fa	9883	58713	16.8327
OG1170875.fa	3805	22603	16.834
OG965253.fa	7158	42513	16.8372
OG1226824.fa	6704	39812	16.8391
OG912566.fa	6074	36066	16.8413
OG1034289.fa	6656	39513	16.8451
OG545825.fa	17776	105513	16.8472
OG959911.fa	13415	79593	16.8545
OG546958.fa	14590	86553	16.8567
OG831887.fa	13681	81153	16.8583
OG736583.fa	25395	150633	16.8589
OG960377.fa	10045	59553	16.8673
OG931126.fa	7418	43953	16.8771
OG546545.fa	13982	82833	16.8797
OG650179.fa	7298	43233	16.8806
OG818320.fa	7077	41913	16.885
OG685310.fa	11494	68052	16.89
OG528251.fa	14275	84513	16.8909
OG704964.fa	6018	35598	16.9054
OG546735.fa	15406	91113	16.9087
OG792835.fa	6154	36393	16.9098
OG804635.fa	6358	37593	16.9127
OG979503.fa	9809	57993	16.9141
OG1181366.fa	6095	36033	16.9151
OG988020.fa	15954	94308	16.9169
OG558183.fa	5391	31856	16.923
OG877303.fa	6990	41291	16.9286
OG973153.fa	22036	130113	16.936
OG935626.fa	6667	39361	16.9381
OG547981.fa	12813	75633	16.941
OG548849.fa	10560	62313	16.9467
OG1191283.fa	14221	83913	16.9473
OG945762.fa	6007	35433	16.9531
OG977024.fa	36393	214593	16.9591
OG962190.fa	11443	67473	16.9594
OG914688.fa	6536	38523	16.9665
OG963489.fa	11672	68793	16.9668
OG949913.fa	4068	23971	16.9705
OG649596.fa	13895	81873	16.9714
OG648140.fa	14752	86913	16.9733
OG928972.fa	4120	24273	16.9736
OG786417.fa	7424	43713	16.9835
OG1146756.fa	14884	87633	16.9845
OG526268.fa	21083	124113	16.9869
OG828243.fa	4042	23793	16.9882
OG1134701.fa	10569	62193	16.9939
OG675586.fa	7225	42513	16.9948
OG548112.fa	11285	66393	16.9973
OG798255.fa	1825	10735	17.0005
OG1209920.fa	9044	53193	17.0022
OG764335.fa	9596	56433	17.0042
OG979491.fa	15828	93033	17.0133
OG1214910.fa	15073	88593	17.0138
OG994148.fa	3389	19917	17.0156
OG954534.fa	11870	69753	17.0172
OG920635.fa	5459	32073	17.0205
OG912639.fa	5681	33375	17.0217
OG723773.fa	6154	36153	17.0221
OG553386.fa	8156	47913	17.0225
OG925825.fa	172	1010	17.0297
OG983325.fa	1138	6682	17.0308
OG1016914.fa	7915	46473	17.0314
OG872126.fa	1690	9922	17.0329
OG733674.fa	12661	74313	17.0374
OG621719.fa	19781	116073	17.0419
OG532638.fa	8923	52353	17.0439
OG979156.fa	15410	90393	17.0478
OG549069.fa	10707	62793	17.0513
OG972440.fa	11384	66753	17.0539
OG554297.fa	7170	42033	17.058
OG1047861.fa	8017	46997	17.0585
OG888800.fa	11303	66254	17.0601
OG746893.fa	6513	38174	17.0614
OG926925.fa	12925	75753	17.062
OG628534.fa	4716	27633	17.0666
OG832376.fa	7092	41553	17.0674
OG817458.fa	6867	40233	17.0681
OG773709.fa	13694	80177	17.0797
OG557419.fa	5970	34953	17.0801
OG1076995.fa	27063	158433	17.0817
OG1055526.fa	16887	98793	17.0933
OG882231.fa	17077	99873	17.0987
OG547507.fa	13712	80193	17.0987
OG987467.fa	4389	25655	17.1078
OG705318.fa	769	4495	17.1079
OG548768.fa	11646	68073	17.1081
OG544412.fa	19304	112818	17.1107
OG631808.fa	12453	72753	17.1168
OG547748.fa	13522	78993	17.118
OG922832.fa	5102	29793	17.1248
OG657552.fa	7940	46353	17.1294
OG653640.fa	7530	43953	17.1319
OG976400.fa	7342	42854	17.1326
OG986155.fa	13185	76953	17.1338
OG707458.fa	19621	114513	17.1343
OG949968.fa	2929	17094	17.1347
OG622178.fa	7677	44793	17.1388
OG888542.fa	18889	110193	17.1417
OG1170422.fa	4040	23553	17.1528
OG832581.fa	17751	103473	17.1552
OG899533.fa	6594	38433	17.1571
OG786754.fa	7604	44313	17.1597
OG984279.fa	9644	56193	17.1623
OG1142542.fa	4496	26193	17.1649
OG943939.fa	8678	50553	17.1661
OG628879.fa	9774	56913	17.1736
OG961049.fa	9900	57609	17.1848
OG989632.fa	11245	65433	17.1855
OG919445.fa	5680	33033	17.1949
OG858855.fa	2099	12206	17.1965
OG953926.fa	4493	26123	17.1994
OG548744.fa	13526	78618	17.2047
OG969149.fa	27098	157473	17.208
OG791724.fa	14174	82353	17.2113
OG925823.fa	6389	37113	17.215
OG704313.fa	7774	45153	17.217
OG774572.fa	709	4118	17.2171
OG1108876.fa	10543	61233	17.2178
OG554776.fa	7176	41673	17.2198
OG817482.fa	7522	43671	17.2242
OG855328.fa	7096	41193	17.2262
OG528960.fa	12885	74793	17.2275
OG906748.fa	22010	127713	17.234
OG928613.fa	7127	41352	17.235
OG634917.fa	408	2367	17.237
OG913550.fa	7949	46113	17.2381
OG1180659.fa	10163	58953	17.2392
OG549431.fa	9584	55593	17.2396
OG1235608.fa	8758	50793	17.2425
OG764654.fa	4142	24018	17.2454
OG1019945.fa	5760	33393	17.2491
OG630647.fa	13217	76557	17.2643
OG1225656.fa	13248	76713	17.2696
OG1086379.fa	9933	57513	17.2709
OG914779.fa	3392	19639	17.2718
OG532792.fa	8495	49172	17.2761
OG664992.fa	2998	17347	17.2825
OG546172.fa	17705	102393	17.2912
OG1064737.fa	3417	19757	17.2951
OG527278.fa	17436	100758	17.3048
OG1128433.fa	15480	89421	17.3114
OG836181.fa	1019	5885	17.3152
OG687286.fa	11974	69153	17.3152
OG625746.fa	540	3118	17.3188
OG691920.fa	16914	97641	17.3226
OG798696.fa	3305	19069	17.3318
OG1230583.fa	4958	28593	17.3399
OG743802.fa	9392	54153	17.3435
OG865631.fa	6918	39873	17.3501
OG1128726.fa	5188	29898	17.3523
OG847542.fa	9773	56313	17.3548
OG688486.fa	5130	29556	17.3569
OG881238.fa	10255	59073	17.3599
OG832132.fa	4416	25419	17.3728
OG877291.fa	9203	52953	17.3796
OG645360.fa	13295	76473	17.3852
OG679792.fa	17242	99153	17.3893
OG991595.fa	8019	46113	17.3899
OG664053.fa	8897	51153	17.3929
OG663181.fa	9166	52699	17.3931
OG930729.fa	8414	48367	17.3962
OG902629.fa	9228	53033	17.4005
OG872712.fa	7193	41313	17.411
OG961309.fa	13465	77313	17.4162
OG557699.fa	5550	31856	17.4221
OG706588.fa	1061	6089	17.4249
OG982810.fa	9525	54660	17.4259
OG917403.fa	8204	47073	17.4282
OG922783.fa	1972	11313	17.4313
OG972069.fa	11010	63153	17.4339
OG732719.fa	9757	55953	17.4378
OG910323.fa	9570	54873	17.4403
OG923813.fa	6097	34953	17.4434
OG1133359.fa	5951	34113	17.445
OG802570.fa	1255	7194	17.4451
OG622183.fa	6286	36033	17.4451
OG1147110.fa	13342	76473	17.4467
OG957468.fa	10960	62793	17.4542
OG972333.fa	6418	36753	17.4625
OG944870.fa	5379	30803	17.4626
OG1145148.fa	15408	88233	17.4629
OG1003956.fa	16131	92373	17.4629
OG943919.fa	2737	15673	17.4632
OG698601.fa	13272	75993	17.4648
OG862023.fa	12163	69633	17.4673
OG650905.fa	25117	143793	17.4675
OG601023.fa	6191	35433	17.4724
OG906585.fa	21541	123273	17.4742
OG958296.fa	7408	42393	17.4746
OG756496.fa	5333	30513	17.4778
OG555380.fa	6235	35673	17.4782
OG1161148.fa	33732	192993	17.4784
OG551282.fa	9633	55113	17.4786
OG846636.fa	6553	37473	17.4873
OG944433.fa	11004	62913	17.4908
OG950966.fa	20535	117393	17.4925
OG1161642.fa	4792	27393	17.4935
OG786195.fa	6935	39633	17.498
OG653446.fa	11021	62976	17.5003
OG975722.fa	2593	14815	17.5025
OG968672.fa	30548	174513	17.5047
OG918154.fa	10602	60563	17.5057
OG554653.fa	7134	40746	17.5085
OG1031076.fa	2778	15866	17.5091
OG862687.fa	13270	75753	17.5175
OG673203.fa	8186	46713	17.524
OG1004318.fa	38163	217713	17.529
OG961475.fa	2991	17056	17.5364
OG1048071.fa	13237	75477	17.5378
OG683456.fa	13350	76113	17.5397
OG1176066.fa	5145	29330	17.5418
OG977606.fa	3331	18986	17.5445
OG1084305.fa	906	5163	17.5479
OG1172939.fa	10492	59781	17.5507
OG646832.fa	5633	32090	17.5538
OG988570.fa	23999	136713	17.5543
OG650595.fa	12964	73833	17.5585
OG1038754.fa	2793	15906	17.5594
OG958266.fa	10353	58953	17.5614
OG840264.fa	16614	94593	17.5637
OG876291.fa	5001	28473	17.564
OG783574.fa	5465	31113	17.565
OG926878.fa	1015	5778	17.5666
OG954521.fa	32233	183393	17.5759
OG681290.fa	10257	58353	17.5775
OG1188355.fa	10286	58512	17.5793
OG978260.fa	13615	77433	17.5829
OG971340.fa	22705	129033	17.5963
OG818262.fa	7438	42269	17.5968
OG1154111.fa	11768	66873	17.5975
OG867801.fa	7144	40593	17.5991
OG867926.fa	8498	48273	17.604
OG902614.fa	3172	18012	17.6105
OG543149.fa	4083	23184	17.6113
OG528642.fa	14485	82233	17.6146
OG664397.fa	13770	78153	17.6193
OG1153817.fa	13568	76953	17.6315
OG966613.fa	25507	144642	17.6346
OG645368.fa	10799	61233	17.6359
OG966962.fa	26465	150033	17.6395
OG1059356.fa	3266	18499	17.655
OG561929.fa	4223	23913	17.6599
OG961319.fa	7339	41553	17.6618
OG974656.fa	16904	95673	17.6685
OG1016446.fa	5175	29280	17.6742
OG545807.fa	18694	105753	17.677
OG553036.fa	7928	44841	17.6802
OG1231513.fa	33825	191313	17.6805
OG1177343.fa	3452	19523	17.6817
OG671117.fa	12568	71073	17.6832
OG786772.fa	7125	40271	17.6926
OG651598.fa	1528	8636	17.6934
OG729200.fa	7927	44793	17.697
OG963150.fa	6735	38057	17.6971
OG916152.fa	6462	36513	17.6978
OG557749.fa	6508	36753	17.7074
OG637325.fa	4274	24134	17.7095
OG925724.fa	6191	34953	17.7124
OG792704.fa	4036	22783	17.715
OG705311.fa	1582	8929	17.7175
OG876287.fa	4268	24085	17.7206
OG909772.fa	5878	33153	17.7299
OG894109.fa	5171	29165	17.7302
OG545383.fa	19648	110793	17.734
OG881139.fa	10201	57513	17.7369
OG992479.fa	4405	24834	17.7378
OG1226987.fa	3524	19867	17.738
OG797672.fa	5932	33433	17.7429
OG554088.fa	6175	34801	17.7437
OG545727.fa	19054	107313	17.7555
OG1191303.fa	14589	82164	17.756
OG965624.fa	11771	66273	17.7614
OG961001.fa	20661	116313	17.7633
OG904512.fa	10750	60513	17.7648
OG550274.fa	8861	49869	17.7686
OG1188890.fa	3994	22473	17.7724
OG914657.fa	6078	34196	17.774
OG655939.fa	5358	30144	17.7747
OG989144.fa	11845	66633	17.7765
OG916647.fa	570	3206	17.7792
OG555960.fa	7197	40473	17.7822
OG913652.fa	5748	32322	17.7836
OG792440.fa	3506	19713	17.7852
OG998815.fa	5171	29073	17.7863
OG1220038.fa	2889	16236	17.7938
OG974681.fa	12777	71793	17.797
OG1236736.fa	15255	85713	17.7978
OG805371.fa	8578	48196	17.7982
OG1164315.fa	9680	54387	17.7984
OG930603.fa	2490	13985	17.8048
OG931035.fa	10817	60753	17.8049
OG957606.fa	10213	57360	17.8051
OG840486.fa	3506	19688	17.8078
OG547435.fa	13191	74073	17.8081
OG528454.fa	16312	91593	17.8092
OG761662.fa	25314	142113	17.8126
OG921840.fa	5075	28473	17.8239
OG859299.fa	1911	10721	17.8248
OG743134.fa	836	4690	17.8252
OG894315.fa	10082	56553	17.8275
OG818856.fa	5226	29313	17.8283
OG931971.fa	10088	56573	17.8318
OG975057.fa	17918	100473	17.8336
OG1135202.fa	3965	22233	17.8339
OG983959.fa	13339	74793	17.8346
OG704163.fa	11983	67188	17.835
OG978536.fa	23946	134193	17.8444
OG923646.fa	10006	56073	17.8446
OG1134240.fa	15642	87633	17.8494
OG963992.fa	14383	80553	17.8553
OG1029528.fa	5321	29793	17.8599
OG685735.fa	7701	43113	17.8624
OG964464.fa	9963	55724	17.8792
OG930633.fa	10803	60393	17.8878
OG926986.fa	13293	74313	17.8879
OG981494.fa	29033	162273	17.8915
OG661445.fa	8317	46473	17.8964
OG930418.fa	18653	104193	17.9024
OG756460.fa	5377	30033	17.9036
OG822032.fa	11618	64881	17.9066
OG1142722.fa	10494	58593	17.91
OG944405.fa	14901	83193	17.9114
OG962254.fa	35836	200073	17.9115
OG985371.fa	17631	98433	17.9117
OG963007.fa	9897	55254	17.9118
OG971234.fa	24969	139353	17.9178
OG1000526.fa	12020	67074	17.9205
OG978977.fa	1811	10105	17.9218
OG923710.fa	3354	18693	17.9425
OG897660.fa	50107	279153	17.9497
OG692417.fa	1883	10489	17.9521
OG1020992.fa	300	1671	17.9533
OG971335.fa	17026	94833	17.9537
OG929015.fa	48441	269793	17.9549
OG793415.fa	4445	24753	17.9574
OG547538.fa	13023	72513	17.9595
OG1160459.fa	4777	26591	17.9647
OG644516.fa	6778	37713	17.9726
OG773910.fa	8290	46113	17.9776
OG791720.fa	15067	83793	17.9812
OG859576.fa	145	806	17.9901
OG653210.fa	14083	78273	17.9922
OG791727.fa	12079	67113	17.998
OG894710.fa	7610	42273	18.002
OG866341.fa	13832	76833	18.0027
OG980046.fa	11977	66519	18.0054
OG953930.fa	13338	74073	18.0066
OG748832.fa	7788	43233	18.014
OG1227378.fa	6514	36153	18.0179
OG646171.fa	36485	202473	18.0197
OG623571.fa	5234	29046	18.0197
OG562948.fa	17928	99480	18.0217
OG756455.fa	10148	56309	18.022
OG867923.fa	8268	45873	18.0237
OG544450.fa	24240	134433	18.0313
OG926200.fa	6584	36513	18.0319
OG976687.fa	5070	28113	18.0344
OG1012571.fa	13453	74589	18.0362
OG1013408.fa	6444	35717	18.0418
OG690583.fa	2299	12733	18.0554
OG976588.fa	12162	67353	18.0571
OG978609.fa	4752	26313	18.0595
OG929462.fa	10823	59913	18.0645
OG728852.fa	6056	33513	18.0706
OG876323.fa	3431	18986	18.0712
OG969989.fa	13086	72393	18.0763
OG1107471.fa	10832	59913	18.0795
OG930949.fa	10519	58179	18.0804
OG850755.fa	12851	71073	18.0814
OG912588.fa	6769	37423	18.0878
OG644518.fa	7040	38913	18.0916
OG764493.fa	7301	40353	18.0928
OG915947.fa	18575	102633	18.0985
OG888458.fa	17728	97953	18.0985
OG843712.fa	1055	5827	18.1054
OG843912.fa	2371	13093	18.1089
OG961377.fa	6593	36397	18.1141
OG697147.fa	38549	212793	18.1157
OG745934.fa	14833	81873	18.1171
OG1248491.fa	7281	40163	18.1286
OG972482.fa	2671	14729	18.1343
OG894818.fa	6435	35483	18.1354
OG897741.fa	5013	27633	18.1414
OG896749.fa	1701	9375	18.144
OG544792.fa	19582	107913	18.1461
OG873785.fa	11920	65673	18.1505
OG963482.fa	13820	76113	18.1572
OG979318.fa	7654	42153	18.1577
OG979329.fa	13476	74193	18.1634
OG677809.fa	8245	45393	18.1636
OG983080.fa	15329	84393	18.1638
OG892672.fa	8637	47547	18.1652
OG528761.fa	15200	83673	18.166
OG648280.fa	5872	32313	18.1723
OG896495.fa	6534	35951	18.1747
OG1244577.fa	2650	14580	18.1756
OG1086446.fa	9130	50225	18.1782
OG1024696.fa	12027	66153	18.1806
OG930605.fa	8360	45973	18.1846
OG911713.fa	7112	39110	18.1846
OG1187265.fa	7325	40280	18.1852
OG851513.fa	5309	29193	18.1859
OG1155652.fa	422	2320	18.1897
OG625825.fa	11145	61233	18.201
OG1120366.fa	5030	27633	18.2029
OG944538.fa	5090	27961	18.2039
OG1134714.fa	4267	23433	18.2094
OG865461.fa	16570	90993	18.2102
OG892878.fa	18717	102753	18.2155
OG1171522.fa	33540	184073	18.221
OG1174663.fa	7652	41973	18.2308
OG828204.fa	9882	54203	18.2315
OG933325.fa	5203	28531	18.2363
OG605699.fa	3410	18698	18.2372
OG657542.fa	23469	128673	18.2393
OG791901.fa	6644	36419	18.2432
OG605955.fa	46397	254313	18.2441
OG990066.fa	5940	32558	18.2444
OG665624.fa	11566	63393	18.2449
OG966660.fa	10362	56793	18.2452
OG727239.fa	4063	22262	18.2508
OG783673.fa	2183	11959	18.254
OG1181030.fa	9864	54033	18.2555
OG984267.fa	5538	30335	18.2561
OG1186509.fa	10197	55833	18.2634
OG572297.fa	8063	44139	18.2673
OG626663.fa	6758	36993	18.2683
OG1164311.fa	7350	40233	18.2686
OG897930.fa	1934	10586	18.2694
OG645814.fa	27620	151113	18.2777
OG962012.fa	7946	43473	18.278
OG867914.fa	6926	37877	18.2855
OG792029.fa	4550	24883	18.2856
OG951437.fa	14009	76593	18.2902
OG805763.fa	2218	12125	18.2928
OG962047.fa	3443	18821	18.2934
OG984585.fa	7500	40983	18.3003
OG1163542.fa	4695	25655	18.3005
OG841100.fa	6488	35433	18.3106
OG936889.fa	6578	35913	18.3165
OG691595.fa	23994	130953	18.3226
OG1180049.fa	15007	81873	18.3296
OG1208890.fa	4421	24117	18.3315
OG983071.fa	10721	58473	18.335
OG865040.fa	6139	33465	18.3445
OG539490.fa	5528	30133	18.3453
OG926578.fa	5931	32313	18.3548
OG1021017.fa	13974	76056	18.3733
OG894713.fa	6048	32907	18.3791
OG948694.fa	5542	30153	18.3796
OG965674.fa	8699	47300	18.3911
OG850753.fa	14178	77088	18.392
OG939629.fa	1912	10392	18.3988
OG726614.fa	4710	25593	18.4035
OG600994.fa	5454	29634	18.4045
OG1227383.fa	8399	45633	18.4055
OG921577.fa	4399	23900	18.4059
OG888502.fa	15736	85473	18.4105
OG729669.fa	5065	27503	18.4162
OG1211871.fa	13731	74553	18.4178
OG647330.fa	14151	76833	18.4179
OG969345.fa	7183	38993	18.4213
OG624555.fa	701	3804	18.428
OG906770.fa	6642	36033	18.4331
OG843497.fa	26181	141993	18.4382
OG1000403.fa	7044	38193	18.4432
OG959382.fa	6287	34079	18.4483
OG759016.fa	11276	61107	18.4529
OG986558.fa	4303	23313	18.4575
OG820342.fa	46731	253071	18.4656
OG921553.fa	6632	35913	18.4669
OG628614.fa	15810	85593	18.4711
OG619367.fa	8429	45630	18.4725
OG869201.fa	2599	14065	18.4785
OG783579.fa	20719	112113	18.4805
OG1072026.fa	27818	150513	18.4821
OG1193503.fa	5752	31113	18.4874
OG663380.fa	11498	62193	18.4876
OG1179799.fa	21373	115593	18.4899
OG628535.fa	4726	25558	18.4913
OG1031344.fa	7728	41784	18.4951
OG902458.fa	27187	146913	18.5055
OG672545.fa	229	1237	18.5125
OG645698.fa	18792	101433	18.5265
OG1115637.fa	21171	114273	18.5267
OG930720.fa	11218	60513	18.5382
OG856462.fa	4698	25340	18.5399
OG981487.fa	17984	96993	18.5415
OG1136630.fa	5458	29433	18.5438
OG964383.fa	27275	147033	18.5503
OG902530.fa	17574	94713	18.555
OG975088.fa	10704	57633	18.5727
OG976906.fa	5417	29165	18.5736
OG711512.fa	9100	48993	18.5741
OG1164571.fa	6197	33362	18.575
OG698608.fa	14550	78273	18.5888
OG859283.fa	3933	21153	18.5931
OG694326.fa	8731	46953	18.5952
OG978854.fa	17082	91833	18.6012
OG971874.fa	15031	80793	18.6043
OG882200.fa	15077	81033	18.606
OG566463.fa	2099	11278	18.6115
OG1209283.fa	4674	25113	18.6119
OG797807.fa	9432	50673	18.6135
OG874068.fa	1756	9430	18.6214
OG910320.fa	11985	64353	18.6238
OG988009.fa	16077	86313	18.6264
OG960905.fa	15675	84153	18.6268
OG690026.fa	13645	73233	18.6323
OG697626.fa	14383	77193	18.6325
OG658372.fa	6446	34593	18.6338
OG1117690.fa	7342	39393	18.6378
OG1174399.fa	20741	111273	18.6397
OG988506.fa	5286	28346	18.6481
OG760303.fa	7147	38313	18.6542
OG698130.fa	3745	20073	18.6569
OG753182.fa	14741	78993	18.6611
OG601669.fa	2141	11471	18.6645
OG835699.fa	9751	52233	18.6683
OG876257.fa	9311	49833	18.6844
OG644783.fa	11938	63873	18.6902
OG896540.fa	6376	34113	18.6908
OG911489.fa	8556	45753	18.7004
OG862897.fa	16457	87993	18.7026
OG774310.fa	3972	21233	18.7067
OG820634.fa	21806	116553	18.7091
OG804737.fa	6043	32291	18.7142
OG805073.fa	3563	19038	18.7152
OG926969.fa	1610	8601	18.7188
OG823927.fa	2415	12898	18.7238
OG728573.fa	17018	90873	18.7272
OG977603.fa	262	1399	18.7277
OG665818.fa	7222	38563	18.7278
OG1228819.fa	5132	27391	18.7361
OG988008.fa	13789	73593	18.7368
OG832147.fa	6102	32558	18.7419
OG647674.fa	8328	44433	18.7428
OG978420.fa	12002	64029	18.7446
OG681303.fa	12989	69273	18.7505
OG975871.fa	11640	62073	18.7521
OG887251.fa	10763	57393	18.7532
OG1178555.fa	16619	88593	18.7588
OG846824.fa	18782	100113	18.7608
OG697252.fa	13225	70473	18.7661
OG987010.fa	6470	34473	18.7683
OG833529.fa	20096	107073	18.7685
OG529454.fa	14151	75393	18.7696
OG546507.fa	17232	91713	18.789
OG774925.fa	6096	32439	18.7922
OG783053.fa	5481	29166	18.7924
OG690241.fa	22154	117873	18.7948
OG976222.fa	10179	54153	18.7967
OG894952.fa	7699	40957	18.7978
OG862499.fa	2062	10969	18.7984
OG637864.fa	3028	16105	18.8016
OG1117418.fa	10701	56913	18.8024
OG921652.fa	3865	20551	18.8069
OG1064324.fa	13345	70953	18.8082
OG559211.fa	5333	28353	18.8093
OG962412.fa	7229	38433	18.8094
OG548835.fa	12964	68913	18.8121
OG556335.fa	5967	31713	18.8156
OG1157068.fa	4296	22831	18.8165
OG545885.fa	19517	103713	18.8183
OG738947.fa	15182	80673	18.8192
OG986616.fa	35380	187953	18.8239
OG542886.fa	4544	24134	18.8282
OG983082.fa	16969	90120	18.8293
OG1178548.fa	16682	88593	18.8299
OG655943.fa	5201	27619	18.8312
OG659574.fa	2691	14282	18.8419
OG1244715.fa	17961	95313	18.8442
OG531675.fa	11342	60153	18.8553
OG925717.fa	10279	54513	18.8561
OG1131568.fa	22137	117393	18.8572
OG528922.fa	11686	61953	18.8627
OG1236725.fa	16055	85113	18.8632
OG782754.fa	7635	40473	18.8644
OG1019743.fa	3155	16723	18.8662
OG1162868.fa	8255	43713	18.8845
OG906732.fa	4095	21678	18.8901
OG1139113.fa	2915	15427	18.8954
OG1158983.fa	22206	117513	18.8966
OG1203462.fa	9375	49593	18.9039
OG982792.fa	6245	33033	18.9053
OG820865.fa	20515	108513	18.9056
OG888385.fa	2821	14920	18.9075
OG1153793.fa	22586	119433	18.911
OG550174.fa	10924	57753	18.915
OG1010073.fa	8111	42873	18.9187
OG553007.fa	8271	43713	18.9211
OG1000514.fa	17402	91953	18.9249
OG551680.fa	10107	53382	18.9333
OG976579.fa	17437	92073	18.9382
OG868877.fa	2084	11003	18.9403
OG791716.fa	16191	85473	18.9428
OG660161.fa	7055	37233	18.9482
OG1218858.fa	17175	90633	18.9501
OG792564.fa	12176	64233	18.956
OG1130642.fa	13226	69753	18.9612
OG658640.fa	4849	25570	18.9636
OG1006654.fa	15574	82113	18.9665
OG966839.fa	11729	61833	18.9688
OG805654.fa	3509	18498	18.9696
OG1027367.fa	13102	69033	18.9793
OG630116.fa	4200	22119	18.9882
OG773513.fa	7891	41553	18.9902
OG972615.fa	4141	21805	18.9911
OG561489.fa	4207	22145	18.9975
OG1178871.fa	12568	66151	18.999
OG1150857.fa	12502	65793	19.002
OG1148082.fa	13791	72572	19.0032
OG963792.fa	13120	69033	19.0054
OG548029.fa	12620	66393	19.008
OG797667.fa	6637	34898	19.0183
OG652152.fa	7310	38433	19.0201
OG1016512.fa	6235	32755	19.0353
OG869071.fa	10927	57393	19.0389
OG977375.fa	15986	83921	19.0489
OG888412.fa	3453	18123	19.0531
OG632538.fa	6028	31620	19.0639
OG904756.fa	1973	10349	19.0646
OG1170137.fa	8563	44913	19.0657
OG984475.fa	5844	30633	19.0775
OG994357.fa	3792	19875	19.0792
OG681722.fa	12327	64593	19.0841
OG1130695.fa	13313	69753	19.0859
OG1121214.fa	17167	89895	19.0967
OG681646.fa	10970	57438	19.0989
OG879400.fa	8171	42753	19.1121
OG691268.fa	8013	41913	19.1182
OG1095651.fa	20746	108513	19.1184
OG952786.fa	4251	22233	19.1202
OG899639.fa	38238	199953	19.1235
OG780296.fa	28672	149913	19.1258
OG930722.fa	12240	63993	19.1271
OG650113.fa	5699	29793	19.1287
OG797842.fa	4717	24655	19.132
OG896629.fa	18420	96273	19.1331
OG1157391.fa	9788	51153	19.1348
OG983048.fa	7633	39873	19.1433
OG1249088.fa	7611	39753	19.1457
OG977763.fa	7085	36993	19.1523
OG660688.fa	14420	75273	19.1569
OG951052.fa	2263	11809	19.1633
OG549989.fa	11485	59913	19.1695
OG1039155.fa	11647	60744	19.1739
OG707060.fa	2359	12302	19.1757
OG680366.fa	3919	20437	19.176
OG1000502.fa	9183	47883	19.178
OG1154914.fa	6220	32433	19.178
OG986614.fa	18810	98073	19.1796
OG680769.fa	2364	12325	19.1805
OG730860.fa	3550	18500	19.1892
OG656091.fa	16011	83433	19.1902
OG929162.fa	15093	78633	19.1942
OG818481.fa	1372	7147	19.1969
OG975473.fa	3416	17791	19.2007
OG964119.fa	13936	72573	19.2027
OG1233659.fa	44238	230313	19.2078
OG912575.fa	8389	43671	19.2095
OG532336.fa	9988	51993	19.2103
OG943333.fa	14441	75153	19.2155
OG1126989.fa	5627	29280	19.2179
OG545270.fa	20164	104913	19.2197
OG843782.fa	6626	34473	19.2208
OG1022858.fa	9094	47313	19.2209
OG904741.fa	8614	44793	19.2307
OG645429.fa	18664	97041	19.2331
OG549712.fa	11167	58057	19.2345
OG911735.fa	8039	41792	19.2357
OG682313.fa	7365	38285	19.2373
OG1167864.fa	13928	72393	19.2394
OG1244863.fa	11170	57993	19.2609
OG728674.fa	8825	45777	19.2782
OG665814.fa	7664	39753	19.279
OG862748.fa	9976	51744	19.2795
OG561639.fa	4292	22261	19.2804
OG649200.fa	10373	53793	19.2832
OG1241145.fa	21620	112113	19.2841
OG680365.fa	2931	15193	19.2918
OG964727.fa	35476	183873	19.2938
OG545618.fa	17186	89073	19.2943
OG786134.fa	7926	41073	19.2973
OG646968.fa	2833	14680	19.2984
OG897912.fa	5333	27633	19.2994
OG672276.fa	12260	63513	19.3031
OG624482.fa	3305	17114	19.3117
OG1190193.fa	5523	28580	19.3247
OG905697.fa	4854	25112	19.3294
OG810811.fa	6406	33141	19.3295
OG535212.fa	8288	42867	19.3342
OG1131817.fa	16588	85791	19.3354
OG756850.fa	5164	26706	19.3365
OG764527.fa	8403	43439	19.3444
OG1157412.fa	10615	54873	19.3447
OG598801.fa	5882	30393	19.3531
OG942137.fa	3894	20119	19.3548
OG631839.fa	169	873	19.3585
OG626635.fa	8727	45077	19.3602
OG918145.fa	14181	73233	19.3642
OG967594.fa	11324	58473	19.3662
OG914737.fa	16158	83433	19.3664
OG937737.fa	38773	200193	19.3678
OG663191.fa	10136	52331	19.369
OG913684.fa	3729	19251	19.3704
OG914447.fa	15630	80673	19.3745
OG930576.fa	4269	22033	19.3755
OG892902.fa	6173	31856	19.3778
OG973754.fa	16121	83193	19.3778
OG691053.fa	17890	92313	19.3797
OG548165.fa	13588	70113	19.3801
OG562336.fa	4383	22611	19.3844
OG1136899.fa	16778	86553	19.3847
OG782867.fa	5985	30873	19.3859
OG560456.fa	5196	26793	19.3931
OG975684.fa	17647	90993	19.3938
OG906602.fa	14762	76113	19.3948
OG645365.fa	12342	63633	19.3956
OG548666.fa	13486	69513	19.4007
OG706942.fa	2519	12984	19.4008
OG1191668.fa	21182	109113	19.4129
OG783489.fa	2236	11513	19.4215
OG783167.fa	1491	7676	19.4242
OG645321.fa	18376	94593	19.4264
OG650188.fa	8054	41450	19.4306
OG971231.fa	11945	61473	19.4313
OG808856.fa	8360	42993	19.445
OG862018.fa	10495	53969	19.4463
OG1174410.fa	11630	59793	19.4504
OG931509.fa	3675	18885	19.4599
OG553984.fa	7930	40729	19.4702
OG697578.fa	5201	26708	19.4736
OG653864.fa	7527	38642	19.4788
OG854383.fa	9292	47673	19.4911
OG797857.fa	4385	22489	19.4984
OG1164413.fa	14564	74673	19.5037
OG561599.fa	4543	23287	19.5087
OG693884.fa	12376	63393	19.5227
OG1211036.fa	9600	49173	19.5229
OG1147645.fa	8208	42035	19.5266
OG561091.fa	4805	24600	19.5325
OG926793.fa	10337	52916	19.5347
OG965307.fa	13304	68073	19.5437
OG692605.fa	11382	58233	19.5456
OG968417.fa	16636	85113	19.5458
OG1162002.fa	4641	23743	19.5468
OG792201.fa	9205	47092	19.5468
OG962313.fa	25554	130713	19.5497
OG655718.fa	3773	19297	19.5523
OG906670.fa	10255	52448	19.5527
OG1000568.fa	15637	79941	19.5607
OG862851.fa	8227	42033	19.5727
OG892940.fa	1681	8587	19.5761
OG961705.fa	18001	91953	19.5763
OG954023.fa	4001	20437	19.5772
OG659805.fa	8182	41793	19.5774
OG893689.fa	14527	74193	19.58
OG940635.fa	20026	102273	19.5809
OG631353.fa	7292	37238	19.5821
OG926909.fa	4375	22339	19.5846
OG1170835.fa	9795	50009	19.5865
OG1218936.fa	17870	91233	19.5872
OG1229993.fa	4496	22953	19.5879
OG998803.fa	5108	26073	19.5911
OG893026.fa	5462	27873	19.596
OG906681.fa	2865	14611	19.6085
OG978397.fa	4724	24085	19.6139
OG1026501.fa	1274	6495	19.6151
OG1116300.fa	12271	62553	19.617
OG914685.fa	1525	7766	19.6369
OG536345.fa	7712	39273	19.6369
OG654265.fa	7640	38904	19.6381
OG557067.fa	6700	34113	19.6406
OG896683.fa	5287	26913	19.6448
OG973379.fa	3272	16653	19.6481
OG821363.fa	16914	86073	19.6508
OG553852.fa	8353	42501	19.6537
OG1041319.fa	24890	126633	19.6552
OG854378.fa	1198	6095	19.6555
OG992464.fa	3104	15792	19.6555
OG765869.fa	16288	82833	19.6637
OG687140.fa	12206	62073	19.6639
OG918234.fa	6932	35249	19.6658
OG839656.fa	15591	79233	19.6774
OG935509.fa	28651	145593	19.6788
OG548891.fa	12311	62553	19.6809
OG1136659.fa	4131	20982	19.6883
OG872018.fa	8116	41216	19.6914
OG1029894.fa	8026	40746	19.6976
OG959933.fa	2105	10682	19.706
OG818566.fa	4476	22713	19.7068
OG1147181.fa	11003	55833	19.707
OG970036.fa	11634	59000	19.7186
OG774045.fa	3925	19898	19.7256
OG986581.fa	8908	45153	19.7285
OG888278.fa	11135	56433	19.7314
OG728793.fa	7181	36393	19.7318
OG976315.fa	26273	133113	19.7374
OG975908.fa	12490	63273	19.7399
OG937006.fa	2186	11071	19.7453
OG743727.fa	5414	27408	19.7534
OG788926.fa	5797	29335	19.7614
OG1042444.fa	5368	27164	19.7614
OG628104.fa	10133	51273	19.7628
OG750849.fa	63906	323313	19.766
OG962660.fa	12962	65552	19.7736
OG911251.fa	12575	63593	19.7742
OG970554.fa	12963	65553	19.7748
OG1017752.fa	10619	53673	19.7846
OG648017.fa	31107	157113	19.7991
OG944973.fa	27597	139353	19.8037
OG969988.fa	16049	81033	19.8055
OG994177.fa	5877	29673	19.8059
OG974762.fa	11178	56433	19.8076
OG867038.fa	6924	34953	19.8095
OG1137901.fa	32534	164193	19.8145
OG977225.fa	10374	52353	19.8155
OG927856.fa	8044	40593	19.8162
OG836106.fa	12758	64353	19.825
OG756743.fa	3325	16767	19.8306
OG798112.fa	1737	8756	19.8378
OG549326.fa	10625	53553	19.8402
OG1177233.fa	5855	29492	19.8528
OG977990.fa	10371	52233	19.8553
OG665083.fa	2679	13492	19.8562
OG974682.fa	26554	133713	19.859
OG1184997.fa	9064	45633	19.8628
OG761710.fa	14240	71673	19.868
OG938258.fa	3054	15370	19.8699
OG694919.fa	586	2949	19.8711
OG862300.fa	19275	96993	19.8726
OG1224565.fa	1392	7004	19.8744
OG647820.fa	9764	49113	19.8807
OG1233274.fa	37137	186753	19.8856
OG862021.fa	13276	66753	19.8882
OG546667.fa	18480	92913	19.8896
OG1147274.fa	13707	68913	19.8903
OG580086.fa	1319	6629	19.8974
OG1055611.fa	17384	87348	19.902
OG962108.fa	12215	61353	19.9094
OG631335.fa	1811	9096	19.9099
OG976915.fa	23856	119793	19.9144
OG687322.fa	7965	39993	19.916
OG851914.fa	13726	68913	19.9179
OG859452.fa	11194	56192	19.921
OG1164419.fa	14790	74193	19.9345
OG1027397.fa	6139	30793	19.9363
OG666970.fa	4654	23340	19.94
OG623620.fa	8215	41193	19.9427
OG977884.fa	12858	64473	19.9432
OG652278.fa	11089	55593	19.9468
OG654755.fa	3194	16012	19.9475
OG792430.fa	1350	6767	19.9498
OG1236960.fa	3001	15042	19.9508
OG660958.fa	3905	19571	19.953
OG917326.fa	7340	36770	19.9619
OG978447.fa	4291	21494	19.9637
OG859889.fa	7267	36393	19.9681
OG967083.fa	13762	68913	19.9701
OG993434.fa	27255	136473	19.971
OG680924.fa	13322	66675	19.9805
OG1030879.fa	11995	60033	19.9807
OG907312.fa	12187	60993	19.981
OG961688.fa	12333	61713	19.9844
OG859126.fa	3934	19675	19.9949
OG854141.fa	14217	71073	20.0034
OG720207.fa	12177	60873	20.0039
OG859508.fa	16907	84513	20.0052
OG935735.fa	7665	38313	20.0063
OG629888.fa	13955	69753	20.0063
OG728993.fa	6658	33273	20.0102
OG980496.fa	7221	36066	20.0216
OG681755.fa	18408	91935	20.0228
OG693687.fa	10736	53618	20.0231
OG869834.fa	4875	24339	20.0296
OG1131230.fa	18466	92193	20.0297
OG1178551.fa	17554	87633	20.0313
OG673359.fa	10875	54273	20.0376
OG746851.fa	7651	38174	20.0424
OG855348.fa	7702	38408	20.0531
OG980247.fa	19981	99633	20.0546
OG963353.fa	8647	43113	20.0566
OG1181652.fa	1193	5948	20.0572
OG939126.fa	9182	45779	20.0572
OG859484.fa	4365	21753	20.0662
OG928585.fa	8187	40788	20.0721
OG824095.fa	11376	56673	20.0731
OG922752.fa	5549	27644	20.0731
OG732509.fa	15424	76833	20.0747
OG551813.fa	8486	42269	20.0762
OG548364.fa	13861	69033	20.0788
OG619236.fa	10276	51161	20.0856
OG1138683.fa	23508	117033	20.0866
OG1228215.fa	6165	30686	20.0906
OG916714.fa	17148	85353	20.0907
OG1240451.fa	25058	124713	20.0925
OG869795.fa	4632	23033	20.1103
OG680980.fa	24873	123657	20.1145
OG906810.fa	14448	71793	20.1245
OG697056.fa	10011	49713	20.1376
OG555604.fa	7693	38193	20.1424
OG564934.fa	3497	17360	20.144
OG891361.fa	5541	27505	20.1454
OG545046.fa	19499	96789	20.1459
OG888500.fa	23941	118833	20.1468
OG620525.fa	7237	35916	20.1498
OG967078.fa	9151	45404	20.1546
OG652860.fa	412	2044	20.1566
OG675594.fa	6731	33393	20.1569
OG1137242.fa	16553	82113	20.1588
OG872986.fa	12804	63513	20.1597
OG605393.fa	2227	11046	20.1611
OG981695.fa	3804	18867	20.1622
OG694353.fa	11455	56793	20.1697
OG646844.fa	13396	66393	20.1768
OG1235047.fa	11364	56313	20.1801
OG1151913.fa	7975	39513	20.1832
OG909217.fa	22727	112593	20.1851
OG987053.fa	18978	93993	20.1909
OG957922.fa	13190	65313	20.1951
OG689134.fa	12879	63753	20.2014
OG930677.fa	11692	57873	20.2029
OG562994.fa	4450	22026	20.2034
OG944867.fa	6483	32088	20.2038
OG896284.fa	7478	37004	20.2086
OG974545.fa	3647	18043	20.2128
OG1163249.fa	6321	31268	20.2156
OG1168143.fa	2298	11364	20.2218
OG767172.fa	9157	45273	20.2262
OG961065.fa	22047	108993	20.2279
OG955449.fa	28708	141870	20.2354
OG1132902.fa	11930	58953	20.2365
OG624168.fa	6588	32553	20.2378
OG695044.fa	16958	83793	20.238
OG690614.fa	2270	11214	20.2426
OG931115.fa	10865	53673	20.243
OG552488.fa	9337	46113	20.2481
OG1064202.fa	7272	35913	20.2489
OG1223865.fa	15974	78873	20.2528
OG1147133.fa	14738	72753	20.2576
OG896552.fa	4287	21153	20.2666
OG1129837.fa	28972	142953	20.2668
OG904744.fa	7303	36033	20.2675
OG544211.fa	58395	288033	20.2737
OG1138649.fa	16837	83040	20.2758
OG1144781.fa	11351	55953	20.2867
OG1041310.fa	24055	118575	20.2867
OG967021.fa	13426	66153	20.2954
OG976419.fa	6316	31113	20.3002
OG1006907.fa	2393	11788	20.3003
OG834540.fa	15087	74313	20.302
OG779292.fa	3204	15779	20.3055
OG677938.fa	16577	81633	20.3067
OG644394.fa	7833	38563	20.3122
OG544213.fa	58985	290313	20.3177
OG1162782.fa	8850	43556	20.3187
OG764336.fa	14760	72633	20.3213
OG876400.fa	8373	41193	20.3263
OG653639.fa	9399	46233	20.3296
OG1029235.fa	4792	23568	20.3327
OG902471.fa	20674	101673	20.3338
OG979661.fa	8669	42633	20.334
OG696285.fa	3824	18804	20.3361
OG750442.fa	17140	84273	20.3387
OG627461.fa	12870	63273	20.3404
OG962779.fa	13337	65553	20.3454
OG888360.fa	4841	23793	20.3463
OG947366.fa	9702	47673	20.3511
OG975818.fa	15395	75633	20.3549
OG604210.fa	39270	192873	20.3605
OG1143445.fa	5438	26705	20.3632
OG844810.fa	13883	68175	20.3638
OG1003027.fa	17578	86313	20.3654
OG933092.fa	9895	48585	20.3664
OG653254.fa	12789	62793	20.3669
OG911743.fa	29534	144993	20.3693
OG894747.fa	5662	27761	20.3955
OG880980.fa	7841	38433	20.4017
OG985369.fa	11931	58473	20.4043
OG782735.fa	11711	57393	20.4049
OG647349.fa	7311	35825	20.4075
OG948068.fa	27462	134553	20.4098
OG1144223.fa	5859	28697	20.4168
OG645495.fa	13483	66033	20.4186
OG657048.fa	4755	23287	20.4191
OG975275.fa	20551	100593	20.4299
OG663205.fa	9592	46949	20.4307
OG847076.fa	13127	64233	20.4365
OG901501.fa	19092	93393	20.4426
OG631775.fa	12118	59268	20.4461
OG961645.fa	37679	184233	20.4518
OG628429.fa	15223	74433	20.452
OG1156130.fa	11325	55353	20.4596
OG1151791.fa	4938	24134	20.4608
OG955456.fa	7646	37356	20.4679
OG1168266.fa	14030	68538	20.4704
OG760290.fa	6956	33962	20.4817
OG1071209.fa	6152	30033	20.4841
OG888452.fa	10331	50433	20.4846
OG944434.fa	11711	57153	20.4906
OG832378.fa	8467	41313	20.4948
OG897876.fa	8640	42153	20.4968
OG991071.fa	22983	112116	20.4993
OG998953.fa	17893	87276	20.5016
OG802347.fa	8544	41673	20.5025
OG881108.fa	6148	29984	20.5043
OG985663.fa	18879	92073	20.5044
OG1225443.fa	14401	70233	20.5046
OG759826.fa	8841	43113	20.5066
OG1184760.fa	13937	67953	20.5098
OG554772.fa	8646	42153	20.511
OG702622.fa	10299	50181	20.5237
OG1110896.fa	18756	91353	20.5313
OG986828.fa	7721	37593	20.5384
OG888756.fa	12652	61593	20.5413
OG994746.fa	34766	169233	20.5433
OG565548.fa	3069	14933	20.5518
OG978831.fa	12095	58833	20.5582
OG685082.fa	6733	32749	20.5594
OG931436.fa	11681	56801	20.5648
OG549776.fa	12552	60993	20.5794
OG534153.fa	9294	45153	20.5833
OG1153426.fa	14436	70113	20.5896
OG530249.fa	13052	63387	20.591
OG645308.fa	5934	28814	20.5942
OG908799.fa	25437	123513	20.5946
OG923725.fa	12488	60633	20.596
OG710369.fa	19211	93273	20.5965
OG792703.fa	5148	24993	20.5978
OG1012586.fa	16449	79833	20.6043
OG868891.fa	1523	7391	20.6061
OG959417.fa	12964	62913	20.6062
OG1130144.fa	5480	26591	20.6085
OG528810.fa	16853	81753	20.6145
OG673898.fa	10324	50073	20.6179
OG930724.fa	12577	60993	20.6204
OG924818.fa	22551	109353	20.6222
OG1203466.fa	11986	58113	20.6253
OG971070.fa	8944	43353	20.6306
OG555862.fa	7335	35553	20.6312
OG935681.fa	10727	51993	20.6316
OG897849.fa	126835	614673	20.6345
OG930411.fa	22499	108993	20.6426
OG757592.fa	1977	9577	20.6432
OG926205.fa	8109	39273	20.6478
OG658852.fa	12817	62073	20.6483
OG914992.fa	12103	58593	20.6561
OG530389.fa	11753	56889	20.6595
OG863934.fa	7790	37706	20.6598
OG757379.fa	2348	11363	20.6636
OG944990.fa	17811	86193	20.6641
OG844569.fa	3919	18955	20.6753
OG867761.fa	11912	57596	20.682
OG624089.fa	24825	119991	20.6891
OG1204389.fa	7232	34953	20.6906
OG1136751.fa	8897	42993	20.6941
OG786166.fa	7910	38221	20.6954
OG664938.fa	3523	17017	20.7028
OG548581.fa	12533	60521	20.7085
OG1249097.fa	7373	35599	20.7113
OG840335.fa	3709	17901	20.7195
OG568763.fa	2048	9882	20.7245
OG644716.fa	18288	88233	20.7269
OG818948.fa	9907	47793	20.729
OG862030.fa	14385	69393	20.7298
OG1132858.fa	14286	68913	20.7305
OG564852.fa	3619	17457	20.7309
OG645220.fa	39919	192513	20.7357
OG696269.fa	16650	80285	20.7386
OG858973.fa	15064	72633	20.7399
OG1154623.fa	8211	39575	20.7479
OG869084.fa	5153	24836	20.7481
OG1209626.fa	11659	56192	20.7485
OG1157746.fa	10642	51278	20.7535
OG1144741.fa	5766	27780	20.7559
OG1132642.fa	16983	81813	20.7583
OG914658.fa	7272	35029	20.7599
OG1181175.fa	10063	48467	20.7626
OG1181368.fa	7955	38313	20.7632
OG965708.fa	11620	55953	20.7674
OG1139544.fa	11890	57243	20.7711
OG953907.fa	15144	72873	20.7814
OG768777.fa	2719	13083	20.7827
OG1117921.fa	11061	53193	20.7941
OG550457.fa	10862	52233	20.7953
OG840581.fa	3677	17679	20.7987
OG836161.fa	8426	40512	20.7988
OG646962.fa	3189	15330	20.8023
OG1183966.fa	9036	43437	20.8025
OG893137.fa	2891	13897	20.8031
OG894664.fa	16409	78873	20.8043
OG629806.fa	12017	57753	20.8076
OG980249.fa	34497	165753	20.8123
OG968959.fa	14892	71553	20.8125
OG888232.fa	20162	96873	20.8128
OG958989.fa	12671	60873	20.8155
OG989706.fa	11872	57033	20.816
OG1004738.fa	5122	24600	20.8211
OG987997.fa	16273	78153	20.822
OG881236.fa	6131	29443	20.8233
OG1235051.fa	18500	88833	20.8256
OG650560.fa	9130	43833	20.8291
OG1230109.fa	1965	9429	20.84
OG1012010.fa	17702	84873	20.857
OG534770.fa	9111	43671	20.8628
OG867897.fa	12454	59673	20.8704
OG888316.fa	9953	47673	20.8776
OG930834.fa	11760	56313	20.8833
OG981914.fa	15093	72273	20.8833
OG967304.fa	4179	20010	20.8846
OG855295.fa	8390	40163	20.8899
OG1000375.fa	6074	29073	20.8922
OG938229.fa	7128	34106	20.8995
OG1066334.fa	3637	17399	20.9035
OG626632.fa	9542	45633	20.9103
OG821663.fa	16318	78030	20.9125
OG866336.fa	16249	77673	20.9198
OG1180069.fa	17831	85233	20.9203
OG979833.fa	11021	52680	20.9207
OG527952.fa	18736	89553	20.9217
OG1118701.fa	17317	82749	20.9271
OG1184586.fa	9359	44720	20.928
OG1161990.fa	7491	35793	20.9287
OG651191.fa	16986	81153	20.9308
OG757644.fa	2396	11447	20.9312
OG1176826.fa	2782	13291	20.9315
OG832571.fa	21468	102513	20.9417
OG823333.fa	7700	36758	20.9478
OG598070.fa	2721	12989	20.9485
OG1185916.fa	7876	37593	20.9507
OG632529.fa	4030	19233	20.9536
OG1147104.fa	16402	78273	20.9549
OG1145193.fa	3170	15126	20.9573
OG960983.fa	3567	17017	20.9614
OG887588.fa	4567	21786	20.963
OG966058.fa	30068	143433	20.9631
OG1109630.fa	24736	117993	20.964
OG930549.fa	3108	14825	20.9646
OG646005.fa	12419	59234	20.966
OG1004552.fa	23734	113193	20.9677
OG652331.fa	3879	18498	20.9698
OG1249977.fa	8790	41913	20.972
OG978543.fa	7037	33545	20.9778
OG764374.fa	7765	37002	20.9854
OG844560.fa	3350	15962	20.9873
OG705307.fa	2333	11115	20.9897
OG967149.fa	10617	50576	20.9922
OG1189788.fa	4085	19454	20.9983
OG1202818.fa	19668	93633	21.0054
OG1223850.fa	16244	77313	21.0107
OG704801.fa	4137	19688	21.0128
OG919567.fa	12691	60393	21.014
OG978533.fa	14837	70593	21.0177
OG1166500.fa	34869	165873	21.0215
OG862823.fa	19507	92793	21.0221
OG928930.fa	15882	75513	21.0321
OG548443.fa	14822	70473	21.0322
OG653125.fa	10179	48393	21.034
OG1135175.fa	4572	21735	21.0352
OG1176932.fa	4992	23727	21.0393
OG986611.fa	21499	102171	21.0422
OG848434.fa	21474	102033	21.0461
OG1187481.fa	14439	68601	21.0478
OG954581.fa	10793	51273	21.0501
OG873830.fa	8899	42273	21.0513
OG1231523.fa	45229	214833	21.0531
OG1076102.fa	15749	74793	21.0568
OG1147112.fa	15574	73953	21.0593
OG877307.fa	10788	51225	21.06
OG799602.fa	8423	39993	21.0612
OG1145707.fa	8979	42620	21.0676
OG834078.fa	11763	55833	21.0682
OG526004.fa	27060	128433	21.0694
OG682109.fa	8729	41415	21.0769
OG1150031.fa	10608	50313	21.084
OG783415.fa	2740	12994	21.0867
OG1206399.fa	11951	56673	21.0876
OG916631.fa	4498	21326	21.0916
OG756693.fa	7763	36768	21.1135
OG977608.fa	7737	36633	21.1203
OG567868.fa	2801	13259	21.1253
OG656178.fa	2317	10967	21.127
OG691834.fa	10123	47912	21.1283
OG694954.fa	1399	6620	21.1329
OG666962.fa	4922	23287	21.1363
OG1163358.fa	5128	24261	21.1368
OG964108.fa	10697	50533	21.1683
OG662915.fa	3819	18041	21.1684
OG626037.fa	2871	13562	21.1694
OG1187883.fa	7657	36153	21.1794
OG1181022.fa	10153	47913	21.1905
OG983322.fa	7307	34480	21.192
OG846686.fa	7593	35828	21.1929
OG977755.fa	26331	124233	21.1949
OG652504.fa	7918	37353	21.1978
OG652061.fa	14537	68553	21.2055
OG748869.fa	8470	39929	21.2127
OG819888.fa	21366	100713	21.2147
OG552636.fa	8994	42393	21.2158
OG1166693.fa	18746	88353	21.2172
OG840532.fa	19947	93993	21.2218
OG697728.fa	4155	19578	21.2228
OG1006459.fa	28877	135993	21.2342
OG1185150.fa	9562	45030	21.2347
OG1184399.fa	9844	46353	21.237
OG742922.fa	5236	24655	21.2371
OG708485.fa	7884	37121	21.2387
OG1187268.fa	6710	31593	21.2389
OG628292.fa	2070	9746	21.2395
OG831898.fa	14434	67953	21.2412
OG946046.fa	38697	182073	21.2536
OG817361.fa	9685	45543	21.2656
OG894787.fa	1263	5938	21.2698
OG926893.fa	17650	82953	21.2771
OG962961.fa	8586	40353	21.2772
OG1180231.fa	8351	39227	21.2889
OG811265.fa	8260	38793	21.2925
OG557852.fa	14453	67833	21.3067
OG544688.fa	31359	147153	21.3105
OG976198.fa	10443	48993	21.3153
OG567197.fa	2723	12774	21.3167
OG782978.fa	7440	34896	21.3205
OG891281.fa	2287	10724	21.326
OG872316.fa	4150	19454	21.3324
OG1022495.fa	16801	78727	21.3408
OG975058.fa	45028	210993	21.341
OG1142034.fa	4362	20438	21.3426
OG1018922.fa	21508	100773	21.343
OG1131692.fa	29827	139713	21.3488
OG748896.fa	8771	41073	21.3547
OG748910.fa	12410	58113	21.3549
OG671907.fa	21441	100353	21.3656
OG704190.fa	12193	57033	21.3789
OG854176.fa	6575	30753	21.38
OG914749.fa	12913	60393	21.3816
OG1167237.fa	4883	22833	21.3857
OG798548.fa	4348	20331	21.3861
OG927877.fa	17869	83553	21.3864
OG780606.fa	60420	282513	21.3866
OG549422.fa	13513	63153	21.3972
OG1146425.fa	18366	85833	21.3974
OG961074.fa	9560	44673	21.4
OG620938.fa	11551	53969	21.403
OG1231514.fa	46321	216393	21.406
OG984638.fa	24693	115353	21.4065
OG921579.fa	5327	24883	21.4082
OG545929.fa	19693	91953	21.4164
OG865008.fa	2946	13754	21.4192
OG862391.fa	7601	35483	21.4215
OG1176475.fa	3264	15237	21.4215
OG1147333.fa	14455	67473	21.4234
OG706669.fa	11487	53618	21.4238
OG1185341.fa	12224	57033	21.4332
OG1134705.fa	13616	63513	21.4381
OG1019024.fa	3571	16656	21.4397
OG984963.fa	12202	56913	21.4397
OG1170907.fa	11674	54435	21.4458
OG968740.fa	29037	135393	21.4465
OG1053117.fa	13123	61180	21.4498
OG620453.fa	9512	44313	21.4655
OG974496.fa	16625	77433	21.4702
OG893133.fa	4154	19345	21.4732
OG1197863.fa	18098	84273	21.4754
OG792657.fa	2481	11552	21.4768
OG1172172.fa	31096	144753	21.4821
OG864087.fa	11797	54905	21.4862
OG1160045.fa	2702	12574	21.4888
OG1190907.fa	6276	29193	21.4983
OG544941.fa	27173	126393	21.4988
OG1023964.fa	9167	42633	21.5021
OG982824.fa	11806	54905	21.5026
OG985328.fa	4184	19456	21.5049
OG726616.fa	5556	25833	21.5074
OG773711.fa	14001	65082	21.5129
OG621725.fa	22911	106473	21.5181
OG843670.fa	5249	24366	21.5423
OG556372.fa	7144	33153	21.5486
OG1183372.fa	11310	52482	21.5502
OG1112607.fa	14028	65073	21.5573
OG919422.fa	9997	46364	21.562
OG862593.fa	3313	15358	21.5718
OG1235312.fa	852	3949	21.5751
OG850112.fa	20490	94953	21.5791
OG649186.fa	7123	32997	21.5868
OG811171.fa	2534	11738	21.588
OG529307.fa	15240	70593	21.5885
OG548258.fa	15504	71793	21.5954
OG862469.fa	6173	28580	21.599
OG852958.fa	4758	22028	21.5998
OG1142920.fa	6376	29513	21.604
OG756461.fa	4933	22831	21.6066
OG603539.fa	13544	62673	21.6106
OG1146721.fa	20313	93983	21.6135
OG657539.fa	37096	171633	21.6136
OG894727.fa	6045	27961	21.6194
OG1209969.fa	17727	81993	21.6201
OG1128408.fa	20517	94833	21.6349
OG795863.fa	13069	60393	21.6399
OG930464.fa	9358	43233	21.6455
OG1135849.fa	4643	21443	21.6528
OG897669.fa	21373	98673	21.6604
OG946272.fa	27976	129153	21.6611
OG1030094.fa	34823	160713	21.6678
OG888384.fa	3646	16826	21.6688
OG1194546.fa	992	4577	21.6736
OG1006528.fa	16030	73953	21.6759
OG782740.fa	8773	40473	21.6762
OG962976.fa	25400	117153	21.681
OG875098.fa	22436	103473	21.683
OG636547.fa	10181	46953	21.6834
OG729517.fa	9191	42386	21.684
OG782872.fa	6826	31473	21.6884
OG547501.fa	15445	71199	21.6927
OG681362.fa	16385	75513	21.6983
OG974989.fa	17924	82593	21.7016
OG978691.fa	8946	41216	21.7052
OG924647.fa	12584	57947	21.7164
OG951511.fa	2930	13492	21.7166
OG664073.fa	7878	36273	21.7186
OG566408.fa	3430	15792	21.7199
OG922885.fa	4106	18901	21.7237
OG593359.fa	7660	35249	21.7311
OG647809.fa	5423	24953	21.7329
OG987460.fa	2696	12402	21.7384
OG869152.fa	2890	13294	21.7391
OG943302.fa	6342	29165	21.7452
OG1009322.fa	2243	10312	21.7514
OG999973.fa	9902	45513	21.7564
OG653843.fa	11602	53313	21.762
OG1047021.fa	4601	21140	21.7644
OG574419.fa	2880	13231	21.7671
OG867762.fa	11919	54753	21.7687
OG971469.fa	18006	82713	21.7693
OG873983.fa	8785	40353	21.7704
OG1167402.fa	55884	256593	21.7792
OG1223094.fa	8005	36740	21.7882
OG977940.fa	26127	119913	21.7883
OG652651.fa	23070	105873	21.7903
OG1251237.fa	10179	46713	21.7905
OG995202.fa	5949	27293	21.7968
OG967676.fa	24254	111273	21.7968
OG924990.fa	3156	14479	21.7971
OG950159.fa	13114	60153	21.8011
OG810671.fa	16918	77553	21.8148
OG734878.fa	12940	59313	21.8165
OG971914.fa	14485	66393	21.8171
OG857151.fa	11879	54437	21.8216
OG832301.fa	3979	18232	21.8243
OG808947.fa	26409	120993	21.8269
OG879266.fa	15933	72993	21.8281
OG1251311.fa	105	481	21.8295
OG548763.fa	12770	58473	21.8391
OG732504.fa	14999	68673	21.8412
OG861719.fa	31884	145953	21.8454
OG945757.fa	18305	83793	21.8455
OG551574.fa	10640	48704	21.8463
OG786329.fa	9760	44673	21.8476
OG727181.fa	3984	18233	21.8505
OG627744.fa	3839	17568	21.8522
OG1112159.fa	13462	61593	21.8564
OG1223668.fa	30336	138753	21.8633
OG840291.fa	8317	38028	21.8707
OG756479.fa	11111	50793	21.8751
OG923705.fa	5229	23900	21.8787
OG862323.fa	15630	71433	21.8806
OG652136.fa	36452	166593	21.8809
OG1082583.fa	2794	12766	21.8863
OG1183940.fa	12534	57243	21.8961
OG988517.fa	9441	43113	21.8983
OG673655.fa	8313	37953	21.9034
OG1158254.fa	4826	22033	21.9035
OG544861.fa	25715	117393	21.9051
OG1154112.fa	14361	65553	21.9075
OG854145.fa	18543	84633	21.9099
OG916991.fa	4468	20390	21.9127
OG1000543.fa	23570	107553	21.9148
OG964193.fa	39669	180993	21.9174
OG1182719.fa	17314	78993	21.9184
OG627545.fa	20446	93273	21.9206
OG990319.fa	11010	50225	21.9214
OG1067281.fa	1734	7909	21.9244
OG555919.fa	6190	28233	21.9247
OG1163037.fa	5729	26123	21.9309
OG962848.fa	8909	40615	21.9352
OG694417.fa	10541	48033	21.9453
OG693762.fa	12225	55683	21.9546
OG887157.fa	15235	69393	21.9547
OG961011.fa	25170	114633	21.957
OG892520.fa	2145	9768	21.9595
OG1081584.fa	8552	38943	21.9603
OG962503.fa	39726	180873	21.9635
OG867778.fa	10051	45753	21.968
OG1195942.fa	3542	16121	21.9713
OG1027432.fa	9984	45428	21.9776
OG823869.fa	8107	36873	21.9863
OG644977.fa	52098	236913	21.9904
OG973428.fa	4059	18456	21.9928
OG914513.fa	13465	61223	21.9934
OG606744.fa	5603	25473	21.9958
OG963126.fa	8320	37821	21.9984
OG1176825.fa	3866	17569	22.0047
OG938251.fa	20815	94593	22.0048
OG707265.fa	15747	71553	22.0075
OG635129.fa	11083	50343	22.015
OG558797.fa	6851	31113	22.0197
OG912629.fa	1824	8283	22.021
OG1168475.fa	2873	13046	22.0221
OG690505.fa	5882	26708	22.0234
OG1141038.fa	14887	67593	22.0245
OG961298.fa	11426	51873	22.0269
OG750459.fa	23879	108393	22.03
OG862317.fa	17907	81273	22.0331
OG869147.fa	31904	144753	22.0403
OG774582.fa	521	2363	22.0482
OG917176.fa	6250	28346	22.049
OG528957.fa	17457	79173	22.0492
OG922525.fa	2461	11159	22.0539
OG916708.fa	19733	89433	22.0646
OG1189157.fa	5754	26073	22.0688
OG681761.fa	36776	166617	22.0722
OG954578.fa	9599	43473	22.0804
OG621434.fa	13020	58953	22.0854
OG626430.fa	5201	23547	22.0877
OG971798.fa	11354	51395	22.0916
OG1131330.fa	11278	51033	22.0994
OG756516.fa	7791	35249	22.1028
OG937713.fa	8310	37589	22.1075
OG562425.fa	5129	23198	22.1097
OG679393.fa	11229	50787	22.11
OG1167949.fa	13301	60153	22.1119
OG621833.fa	14630	66153	22.1154
OG995179.fa	4458	20156	22.1175
OG867167.fa	6399	28931	22.1181
OG973267.fa	18454	83433	22.1183
OG930568.fa	2360	10669	22.1202
OG983882.fa	29553	133593	22.1217
OG904578.fa	7414	33513	22.1228
OG961664.fa	9273	41913	22.1244
OG619200.fa	11735	53033	22.1277
OG869257.fa	1941	8769	22.1348
OG859012.fa	9295	41988	22.1373
OG1217226.fa	11246	50793	22.1408
OG1234782.fa	3474	15689	22.1429
OG974356.fa	3195	14426	22.1475
OG1215225.fa	12425	56075	22.1578
OG798556.fa	1526	6886	22.1609
OG851624.fa	8066	36393	22.1636
OG562446.fa	5834	26313	22.1716
OG1189622.fa	5618	25338	22.1722
OG764656.fa	3197	14413	22.1814
OG602196.fa	10362	46713	22.1823
OG764632.fa	7222	32556	22.1833
OG922751.fa	5821	26240	22.1837
OG925763.fa	8133	36653	22.1892
OG649034.fa	10214	46013	22.1981
OG700184.fa	7046	31736	22.2019
OG900812.fa	36907	166233	22.202
OG846755.fa	2979	13412	22.2115
OG857059.fa	5679	25567	22.2122
OG1148643.fa	20212	90993	22.2127
OG1158262.fa	13338	60033	22.2178
OG1035433.fa	49176	221313	22.2201
OG1161150.fa	41259	185673	22.2213
OG1015687.fa	9731	43790	22.222
OG606045.fa	9634	43353	22.2222
OG527443.fa	20945	94221	22.2297
OG881116.fa	7562	34001	22.2405
OG757054.fa	1506	6771	22.2419
OG946956.fa	5863	26357	22.2446
OG531393.fa	13437	60393	22.2493
OG645367.fa	12690	57033	22.2503
OG1131618.fa	17555	78873	22.2573
OG629013.fa	12808	57513	22.2697
OG1131582.fa	18634	83673	22.27
OG975346.fa	11233	50433	22.2731
OG978602.fa	28072	126033	22.2735
OG995271.fa	5971	26803	22.2774
OG1161120.fa	25247	113313	22.2808
OG923894.fa	14323	64233	22.2985
OG962103.fa	13067	58593	22.3013
OG1054909.fa	7688	34460	22.3099
OG929061.fa	18668	83673	22.3107
OG879080.fa	12030	53913	22.3137
OG832155.fa	3624	16236	22.3208
OG979658.fa	4842	21691	22.3226
OG546810.fa	2425	10860	22.3297
OG547933.fa	16515	73953	22.3318
OG942128.fa	38142	170793	22.3323
OG1112155.fa	13621	60984	22.3354
OG929493.fa	9956	44553	22.3464
OG1139418.fa	9582	42873	22.3497
OG923726.fa	12642	56543	22.3582
OG805794.fa	697	3117	22.3612
OG691088.fa	42894	191793	22.3647
OG744190.fa	8749	39102	22.3748
OG1148785.fa	18463	82473	22.3867
OG833779.fa	29649	132438	22.3871
OG696121.fa	10003	44673	22.3916
OG690173.fa	3933	17561	22.3962
OG904507.fa	13069	58353	22.3964
OG627199.fa	1859	8299	22.4003
OG961483.fa	13691	61113	22.4028
OG1244744.fa	4809	21463	22.406
OG619749.fa	11201	49991	22.406
OG917333.fa	8586	38313	22.4101
OG873957.fa	5360	23913	22.4146
OG897693.fa	13934	62159	22.4167
OG862393.fa	6859	30593	22.4202
OG764310.fa	17451	77835	22.4205
OG947345.fa	4409	19664	22.4217
OG797660.fa	7972	35553	22.4229
OG648357.fa	19472	86793	22.435
OG683115.fa	11323	50457	22.4409
OG980574.fa	4884	21763	22.4418
OG984944.fa	6711	29899	22.4456
OG756907.fa	3837	17094	22.4465
OG862620.fa	6967	31037	22.4474
OG748871.fa	8806	39227	22.4488
OG650436.fa	3590	15989	22.4529
OG930653.fa	13696	60993	22.455
OG1227849.fa	12093	53852	22.456
OG1192536.fa	19492	86793	22.458
OG690904.fa	19466	86667	22.4607
OG997562.fa	6316	28110	22.4689
OG780066.fa	44218	196713	22.4784
OG982788.fa	3256	14482	22.4831
OG1228135.fa	3625	16121	22.4862
OG1147255.fa	14931	66393	22.4888
OG909895.fa	9797	43556	22.4929
OG875104.fa	24680	109713	22.4951
OG553449.fa	9696	43088	22.5028
OG835846.fa	5748	25538	22.5076
OG897727.fa	8903	39513	22.5318
OG598949.fa	1650	7321	22.5379
OG1106256.fa	8527	37833	22.5385
OG935999.fa	9690	42993	22.5386
OG972331.fa	6772	30046	22.5388
OG946911.fa	22170	98313	22.5504
OG1147271.fa	15575	69033	22.5617
OG1204961.fa	52561	232953	22.5629
OG925541.fa	4223	18713	22.5672
OG792590.fa	5282	23401	22.5717
OG963390.fa	13503	59793	22.5829
OG1025654.fa	13407	59351	22.5893
OG783618.fa	16769	74193	22.6019
OG896597.fa	9132	40397	22.6056
OG630794.fa	14390	63633	22.6141
OG780297.fa	32232	142473	22.6232
OG868883.fa	2783	12301	22.6242
OG865522.fa	3238	14309	22.6291
OG1176473.fa	3448	15237	22.6291
OG893043.fa	4001	17680	22.6301
OG856389.fa	3446	15227	22.6309
OG630193.fa	10096	44609	22.6322
OG888453.fa	11497	50793	22.635
OG550753.fa	11955	52813	22.6365
OG600737.fa	10439	46113	22.6379
OG879192.fa	3378	14920	22.6408
OG929569.fa	8250	36438	22.6412
OG846818.fa	12950	57153	22.6585
OG622087.fa	10368	45753	22.6608
OG964462.fa	14806	65313	22.6693
OG746774.fa	8968	39558	22.6705
OG1147318.fa	15300	67473	22.6757
OG1088191.fa	2569	11329	22.6763
OG623985.fa	10212	45033	22.6767
OG624252.fa	12772	56313	22.6804
OG626651.fa	8744	38553	22.6805
OG995321.fa	19633	86553	22.6832
OG871542.fa	30250	133353	22.6842
OG902550.fa	6988	30803	22.6861
OG1147138.fa	17131	75513	22.6862
OG936885.fa	13429	59193	22.6868
OG980575.fa	4740	20891	22.6892
OG961856.fa	37185	163833	22.6969
OG558644.fa	7171	31593	22.6981
OG620467.fa	3726	16406	22.7112
OG1163720.fa	9793	43113	22.7147
OG843916.fa	5296	23315	22.715
OG703497.fa	8677	38193	22.7188
OG1033316.fa	3860	16983	22.7286
OG940149.fa	24285	106833	22.7317
OG1142477.fa	14109	62042	22.741
OG1066571.fa	2921	12838	22.7528
OG698006.fa	9211	40473	22.7584
OG891394.fa	4314	18953	22.7616
OG1250980.fa	3203	14069	22.7664
OG1159932.fa	11868	52113	22.7736
OG920624.fa	10939	48033	22.7739
OG1215447.fa	3770	16553	22.7753
OG547952.fa	17419	76473	22.778
OG1182918.fa	5445	23900	22.7824
OG1163302.fa	4724	20735	22.7827
OG963549.fa	13709	60153	22.7902
OG985360.fa	15689	68828	22.7945
OG975803.fa	9281	40713	22.7962
OG663854.fa	18641	81753	22.8016
OG614265.fa	13993	61353	22.8074
OG687797.fa	4743	20787	22.8171
OG981492.fa	18877	82713	22.8223
OG622043.fa	7076	31002	22.8243
OG529833.fa	15205	66605	22.8286
OG728744.fa	7294	31951	22.8287
OG604304.fa	20280	88833	22.8294
OG843561.fa	11323	49593	22.8319
OG679835.fa	8778	38433	22.8397
OG972183.fa	34361	150393	22.8475
OG810625.fa	27794	121593	22.8582
OG886364.fa	26360	115311	22.8599
OG974186.fa	11968	52353	22.8602
OG1174402.fa	16458	71965	22.8695
OG961273.fa	15157	66273	22.8706
OG704311.fa	8465	37004	22.8759
OG869273.fa	2996	13096	22.8772
OG963647.fa	14147	61833	22.8794
OG1144827.fa	14815	64713	22.8934
OG552471.fa	11466	50073	22.8986
OG1223031.fa	19136	83553	22.9028
OG1246570.fa	11157	48704	22.9078
OG962059.fa	22687	99033	22.9085
OG843495.fa	37347	162993	22.9133
OG904753.fa	2421	10555	22.937
OG624813.fa	16413	71553	22.9382
OG654611.fa	26939	117393	22.9477
OG655464.fa	10780	46953	22.9591
OG997102.fa	5004	21793	22.9615
OG1118027.fa	10862	47300	22.9641
OG647229.fa	42148	183513	22.9673
OG1066830.fa	11633	50640	22.972
OG652495.fa	2034	8853	22.9753
OG902605.fa	2114	9197	22.9858
OG882430.fa	8157	35483	22.9885
OG879272.fa	3881	16877	22.9958
OG646006.fa	10689	46479	22.9975
OG1134242.fa	20026	87033	23.0097
OG1174245.fa	15199	66033	23.0173
OG546323.fa	21541	93513	23.0353
OG546209.fa	21986	95433	23.0382
OG1239111.fa	9523	41313	23.0509
OG1019082.fa	10022	43474	23.0529
OG1004200.fa	14977	64953	23.0582
OG804805.fa	10467	45393	23.0586
OG623206.fa	3760	16304	23.0618
OG624301.fa	2272	9850	23.066
OG1249087.fa	17506	75873	23.0728
OG824034.fa	11238	48705	23.0736
OG1188830.fa	21190	91833	23.0745
OG1006713.fa	25646	111139	23.0756
OG982516.fa	24540	106233	23.1002
OG835813.fa	6190	26793	23.103
OG744220.fa	7690	33281	23.1063
OG1163139.fa	17536	75873	23.1123
OG750458.fa	18885	81698	23.1156
OG673337.fa	10163	43953	23.1224
OG947839.fa	20014	86553	23.1234
OG628314.fa	2754	11908	23.1273
OG828231.fa	15950	68913	23.1451
OG939234.fa	10563	45633	23.1477
OG1204063.fa	3707	16014	23.1485
OG961584.fa	14790	63873	23.1553
OG1034891.fa	10722	46273	23.1712
OG1151490.fa	21252	91713	23.1723
OG875978.fa	4581	19765	23.1773
OG955023.fa	18400	79353	23.1875
OG963169.fa	9126	39344	23.1954
OG996268.fa	15178	65435	23.1955
OG1184406.fa	14512	62510	23.2155
OG728448.fa	5248	22601	23.2202
OG879114.fa	7725	33260	23.2261
OG843524.fa	17073	73473	23.2371
OG985720.fa	12838	55233	23.2434
OG688822.fa	15316	65883	23.2473
OG649592.fa	17115	73593	23.2563
OG888333.fa	9096	39108	23.2587
OG1083926.fa	31471	135284	23.2629
OG961773.fa	15474	66513	23.2646
OG625145.fa	9649	41473	23.2657
OG981024.fa	11012	47313	23.2748
OG760350.fa	7524	32313	23.2847
OG961747.fa	21360	91713	23.29
OG529050.fa	16948	72753	23.2953
OG798439.fa	1826	7837	23.2997
OG530518.fa	11457	49172	23.2998
OG974297.fa	21454	92073	23.3011
OG548444.fa	16002	68673	23.3017
OG1124398.fa	5161	22147	23.3034
OG968425.fa	20936	89793	23.3158
OG935664.fa	9665	41450	23.3172
OG869751.fa	6752	28953	23.3206
OG961063.fa	43449	186273	23.3254
OG1234766.fa	3387	14519	23.3281
OG862874.fa	17533	75153	23.3297
OG1192569.fa	15015	64353	23.3322
OG881270.fa	7345	31473	23.3375
OG832003.fa	8609	36887	23.3388
OG1251191.fa	109027	467073	23.3426
OG918164.fa	12753	54633	23.343
OG867798.fa	13960	59793	23.3472
OG894872.fa	60113	257433	23.3509
OG680989.fa	30953	132534	23.3548
OG676440.fa	9004	38553	23.3549
OG840478.fa	3845	16463	23.3554
OG824720.fa	5992	25655	23.3561
OG660692.fa	17219	73713	23.3595
OG891418.fa	2105	9011	23.3603
OG1110279.fa	13187	56433	23.3675
OG797939.fa	5611	24007	23.3723
OG988574.fa	37735	161433	23.375
OG851363.fa	2594	11095	23.3799
OG909766.fa	6327	27059	23.3822
OG976204.fa	17164	73353	23.3992
OG531956.fa	11871	50730	23.4004
OG692363.fa	7103	30350	23.4036
OG930723.fa	14082	60153	23.4103
OG978005.fa	16670	71193	23.4152
OG919579.fa	3819	16303	23.4251
OG897789.fa	17099	72993	23.4255
OG1139583.fa	13987	59702	23.428
OG942925.fa	6038	25772	23.4285
OG850749.fa	17969	76689	23.431
OG704329.fa	9459	40353	23.4406
OG989709.fa	13625	58113	23.4457
OG1030187.fa	10362	44193	23.4472
OG728884.fa	6694	28542	23.4532
OG681651.fa	21876	93273	23.4537
OG760285.fa	7494	31949	23.4561
OG681042.fa	10170	43353	23.4586
OG629195.fa	12086	51513	23.462
OG650100.fa	3782	16119	23.463
OG1054399.fa	4465	19028	23.4654
OG1147100.fa	17558	74793	23.4755
OG707262.fa	16269	69294	23.4782
OG987977.fa	10996	46832	23.4797
OG548677.fa	15036	64031	23.4824
OG545838.fa	24218	103113	23.4869
OG631837.fa	4624	19687	23.4876
OG953101.fa	6294	26793	23.4912
OG625241.fa	14641	62313	23.4959
OG536659.fa	8970	38174	23.4977
OG549512.fa	14640	62276	23.5083
OG1186350.fa	23510	99993	23.5116
OG937695.fa	24921	105993	23.5119
OG666954.fa	6244	26553	23.5152
OG868905.fa	2339	9943	23.5241
OG981731.fa	23513	99948	23.5252
OG951441.fa	17824	75753	23.5291
OG696271.fa	23848	101313	23.5389
OG828228.fa	4583	19467	23.5424
OG742812.fa	7003	29741	23.5466
OG974492.fa	13825	58713	23.5467
OG869210.fa	5462	23196	23.5472
OG645517.fa	36696	155793	23.5543
OG546689.fa	19936	84633	23.5558
OG1186253.fa	41172	174753	23.5601
OG970301.fa	17005	72153	23.568
OG978429.fa	5238	22221	23.5723
OG982235.fa	19896	84393	23.5754
OG1151564.fa	21962	93153	23.5763
OG711513.fa	11862	50313	23.5764
OG627823.fa	15920	67521	23.5778
OG961945.fa	16532	70113	23.5791
OG594962.fa	7110	30153	23.5797
OG1060828.fa	5366	22756	23.5806
OG764239.fa	18240	77313	23.5924
OG975817.fa	58649	248433	23.6076
OG923842.fa	2577	10913	23.614
OG718936.fa	6714	28417	23.6267
OG786260.fa	10413	44073	23.6267
OG746205.fa	14924	63153	23.6315
OG1163227.fa	12785	54086	23.6383
OG570561.fa	1400	5922	23.6407
OG671365.fa	51698	218673	23.6417
OG984973.fa	20156	85233	23.6481
OG1134378.fa	10275	43439	23.6539
OG681991.fa	17835	75393	23.656
OG938276.fa	14468	61113	23.6742
OG1133364.fa	5881	24836	23.6793
OG949924.fa	5550	23433	23.6845
OG554163.fa	10301	43473	23.6952
OG681159.fa	3705	15633	23.6999
OG958290.fa	10787	45513	23.7009
OG1208685.fa	54177	228513	23.7085
OG981733.fa	34977	147513	23.7111
OG1024451.fa	11816	49833	23.7112
OG1147231.fa	15828	66753	23.7113
OG544269.fa	43885	185073	23.7123
OG981020.fa	2941	12401	23.7158
OG963275.fa	10626	44793	23.7225
OG1059465.fa	69077	291153	23.7253
OG896678.fa	5390	22717	23.7267
OG932867.fa	17267	72774	23.7269
OG554894.fa	9119	38433	23.727
OG925708.fa	14501	61113	23.7282
OG773669.fa	25863	108993	23.729
OG843699.fa	3621	15257	23.7334
OG972310.fa	39937	168273	23.7335
OG819912.fa	9867	41567	23.7376
OG975432.fa	30719	129393	23.7409
OG959622.fa	18221	76713	23.7522
OG554033.fa	10698	45033	23.7559
OG901515.fa	22044	92793	23.7561
OG553610.fa	10014	42150	23.758
OG620219.fa	26556	111753	23.7631
OG1152263.fa	4770	20073	23.7633
OG974677.fa	13412	56433	23.7662
OG673342.fa	11216	47193	23.7662
OG849855.fa	12913	54320	23.7721
OG937065.fa	9743	40982	23.7739
OG1035665.fa	17354	72993	23.7749
OG873794.fa	15648	65793	23.7837
OG961412.fa	11340	47673	23.787
OG1128928.fa	8258	34713	23.7894
OG545217.fa	27019	113553	23.7942
OG965604.fa	16227	68193	23.7957
OG915838.fa	5533	23249	23.7989
OG1006323.fa	4945	20778	23.7992
OG972386.fa	9913	41633	23.8104
OG1070984.fa	5340	22418	23.8201
OG987468.fa	6269	26313	23.8247
OG1064070.fa	10931	45873	23.8288
OG902488.fa	8010	33611	23.8315
OG547259.fa	19113	80193	23.8338
OG850928.fa	11496	48213	23.8442
OG764486.fa	11573	48513	23.8555
OG745584.fa	4670	19575	23.857
OG1235345.fa	4324	18124	23.8579
OG891195.fa	9222	38642	23.8652
OG969898.fa	2414	10114	23.8679
OG1147155.fa	16107	67473	23.8718
OG1141106.fa	54852	229713	23.8785
OG876296.fa	2962	12403	23.8813
OG1179392.fa	7202	30153	23.8849
OG961397.fa	31685	132633	23.8892
OG920673.fa	5258	22008	23.8913
OG982799.fa	10379	43439	23.8933
OG982203.fa	3957	16561	23.8935
OG978062.fa	20347	85113	23.9059
OG984277.fa	7911	33091	23.9068
OG906586.fa	31365	131193	23.9075
OG920753.fa	1922	8038	23.9114
OG1131232.fa	22303	93273	23.9115
OG965834.fa	8051	33661	23.9179
OG1134859.fa	6138	25661	23.9196
OG605896.fa	10453	43695	23.9226
OG812194.fa	18182	75993	23.9259
OG914615.fa	1817	7594	23.9268
OG926858.fa	519	2169	23.9281
OG1210811.fa	55513	231993	23.9287
OG919308.fa	8020	33513	23.931
OG984302.fa	32200	134553	23.9311
OG944984.fa	21432	89553	23.9322
OG946968.fa	4782	19981	23.9327
OG805701.fa	2620	10943	23.9422
OG1179354.fa	28309	118233	23.9434
OG1112168.fa	15179	63393	23.9443
OG647561.fa	8686	36273	23.9462
OG1144743.fa	6860	28645	23.9483
OG1153663.fa	33566	140154	23.9494
OG822258.fa	14311	59744	23.9539
OG980813.fa	46431	193833	23.9541
OG859399.fa	2598	10844	23.9579
OG859773.fa	9851	41097	23.9701
OG1019107.fa	404	1685	23.9763
OG760291.fa	7751	32322	23.9806
OG559659.fa	7206	30033	23.9936
OG551811.fa	13081	54513	23.9961
OG978559.fa	21144	88113	23.9965
OG621354.fa	3429	14283	24.0076
OG878149.fa	10851	45194	24.0098
OG606734.fa	6048	25187	24.0124
OG629349.fa	15656	65193	24.0148
OG919456.fa	8465	35249	24.0149
OG706944.fa	1459	6075	24.0165
OG899605.fa	3689	15356	24.0232
OG546004.fa	22811	94953	24.0235
OG1029491.fa	8270	34419	24.0274
OG1216679.fa	20941	87153	24.0279
OG637170.fa	18116	75393	24.0288
OG802442.fa	19529	81273	24.0289
OG578130.fa	3506	14587	24.0351
OG879017.fa	14476	60221	24.0381
OG707497.fa	27499	114393	24.0391
OG1152242.fa	16601	69033	24.0479
OG552018.fa	10362	43086	24.0496
OG722881.fa	1193	4959	24.0573
OG798543.fa	1754	7289	24.0637
OG1241769.fa	8821	36653	24.0662
OG674566.fa	704	2925	24.0684
OG869177.fa	11272	46833	24.0685
OG532196.fa	13006	54033	24.0705
OG975724.fa	14683	60993	24.0733
OG569899.fa	1657	6882	24.0773
OG1201449.fa	4290	17816	24.0795
OG897913.fa	16305	67713	24.0796
OG651073.fa	5547	23033	24.0828
OG964640.fa	12870	53433	24.0862
OG1231518.fa	47728	198153	24.0864
OG566367.fa	3590	14904	24.0875
OG1038425.fa	15907	66033	24.0895
OG1150856.fa	14033	58233	24.098
OG1137867.fa	66953	277833	24.0983
OG698603.fa	18429	76473	24.0987
OG795878.fa	15369	63753	24.1071
OG601975.fa	5743	23822	24.108
OG964161.fa	40365	167433	24.1082
OG832128.fa	2075	8607	24.1083
OG631201.fa	15973	66255	24.1084
OG942932.fa	10837	44945	24.1117
OG878148.fa	10610	43986	24.1213
OG704843.fa	9884	40953	24.135
OG1156829.fa	413	1711	24.1379
OG620849.fa	15456	64032	24.1379
OG929506.fa	27990	115953	24.1391
OG919304.fa	9771	40473	24.142
OG681753.fa	36056	149331	24.145
OG969594.fa	26583	110073	24.1503
OG644951.fa	9224	38193	24.151
OG1223864.fa	16148	66839	24.1595
OG988493.fa	4066	16829	24.1607
OG936012.fa	10383	42971	24.1628
OG750418.fa	24345	100713	24.1726
OG802837.fa	7899	32673	24.1759
OG681170.fa	18953	78393	24.1769
OG761756.fa	12371	51153	24.1843
OG1064759.fa	9064	37472	24.1887
OG628609.fa	6621	27366	24.1943
OG626121.fa	20768	85833	24.1958
OG647058.fa	5702	23562	24.2
OG818768.fa	3018	12471	24.2001
OG851954.fa	15625	64555	24.2042
OG924919.fa	13139	54273	24.2091
OG711526.fa	10606	43807	24.2107
OG647192.fa	15989	66033	24.2137
OG658502.fa	36852	152193	24.214
OG544816.fa	25464	105153	24.2161
OG560770.fa	6662	27503	24.2228
OG1009407.fa	15764	65073	24.2251
OG1152254.fa	11491	47433	24.2258
OG959617.fa	15800	65201	24.2328
OG847831.fa	2170	8950	24.2458
OG1159827.fa	20293	83673	24.2527
OG797624.fa	10778	44430	24.2584
OG818603.fa	7548	31113	24.26
OG1061451.fa	9439	38899	24.2654
OG647130.fa	3101	12778	24.2683
OG1134172.fa	18588	76593	24.2685
OG765300.fa	6794	27995	24.2686
OG646044.fa	29015	119553	24.2696
OG888329.fa	11804	48633	24.2716
OG900942.fa	6621	27273	24.2768
OG804882.fa	4804	19788	24.2773
OG900828.fa	17317	71313	24.2831
OG907259.fa	8924	36739	24.2903
OG664943.fa	6460	26591	24.2939
OG1239287.fa	13829	56913	24.2985
OG549201.fa	16162	66513	24.299
OG655097.fa	23663	97353	24.3064
OG824318.fa	11072	45545	24.31
OG559943.fa	5966	24541	24.3103
OG1175797.fa	4471	18389	24.3134
OG998799.fa	4532	18637	24.3172
OG919444.fa	8564	35217	24.3178
OG940026.fa	19681	80913	24.3237
OG549936.fa	14808	60873	24.3261
OG862805.fa	14358	59000	24.3356
OG728648.fa	6389	26249	24.34
OG835706.fa	12130	49833	24.3413
OG969327.fa	9732	39978	24.3434
OG1116677.fa	16776	68913	24.3437
OG1178559.fa	21225	87153	24.3537
OG1134688.fa	9924	40748	24.3546
OG792709.fa	4610	18927	24.3567
OG765014.fa	7389	30333	24.3596
OG1172938.fa	14421	59193	24.3627
OG882416.fa	18632	76473	24.3642
OG697064.fa	11241	46130	24.3681
OG969360.fa	9217	37823	24.3688
OG626341.fa	12203	50073	24.3704
OG1024608.fa	7587	31125	24.3759
OG1119422.fa	11477	47073	24.3813
OG1133304.fa	19849	81393	24.3866
OG1127638.fa	22600	92673	24.3868
OG645979.fa	26676	109353	24.3944
OG1200512.fa	8992	36851	24.401
OG765307.fa	20686	84753	24.4074
OG974549.fa	27628	113193	24.4079
OG904631.fa	31936	130833	24.4097
OG650364.fa	3619	14826	24.4098
OG1133335.fa	200	819	24.42
OG747469.fa	8412	34445	24.4215
OG729437.fa	7958	32553	24.4463
OG965348.fa	8340	34113	24.4482
OG786197.fa	6918	28293	24.4513
OG964899.fa	13124	53673	24.4518
OG865050.fa	8576	35052	24.4665
OG1236898.fa	301	1230	24.4715
OG1175700.fa	10022	40953	24.472
OG944440.fa	12490	51033	24.4744
OG973753.fa	26212	107073	24.4805
OG1143892.fa	5058	20658	24.4845
OG559723.fa	6626	27060	24.4863
OG946944.fa	11244	45896	24.4989
OG681533.fa	14916	60873	24.5035
OG976693.fa	16388	66873	24.5062
OG1176072.fa	5956	24300	24.5103
OG1046471.fa	9921	40473	24.5126
OG805719.fa	1274	5197	24.5141
OG925101.fa	13775	56192	24.5142
OG940619.fa	26868	109593	24.5162
OG964997.fa	12307	50193	24.5194
OG887230.fa	14010	57128	24.5239
OG873736.fa	29448	120033	24.5333
OG1209628.fa	15229	62073	24.534
OG810676.fa	18736	76353	24.5387
OG1049440.fa	14752	60117	24.5388
OG546513.fa	21685	88365	24.5403
OG965042.fa	19609	79833	24.5625
OG925721.fa	10738	43713	24.5648
OG794404.fa	10533	42873	24.5679
OG925056.fa	13573	55233	24.5741
OG936950.fa	3087	12557	24.5839
OG952140.fa	4772	19411	24.584
OG977753.fa	37240	151473	24.5852
OG628034.fa	4772	19409	24.5865
OG689275.fa	11848	48182	24.5901
OG1245966.fa	11689	47534	24.5908
OG675602.fa	11173	45428	24.595
OG774855.fa	13821	56193	24.5956
OG1163173.fa	11407	46364	24.6031
OG628418.fa	8365	33998	24.6044
OG1189116.fa	18138	73713	24.6062
OG930921.fa	14548	59115	24.6097
OG836007.fa	7781	31593	24.6289
OG659946.fa	32962	133833	24.6292
OG1157276.fa	13929	56553	24.63
OG962714.fa	81718	331713	24.6352
OG632435.fa	5261	21349	24.6428
OG976092.fa	1595	6471	24.6484
OG706837.fa	12594	51083	24.654
OG681932.fa	15520	62949	24.6549
OG854526.fa	23182	93993	24.6635
OG1192326.fa	11010	44633	24.6678
OG914796.fa	4338	17582	24.673
OG714412.fa	5310	21510	24.6862
OG806807.fa	9252	37473	24.6898
OG552962.fa	10113	40955	24.693
OG696275.fa	20218	81873	24.6943
OG970571.fa	20044	81153	24.699
OG706935.fa	2050	8299	24.7018
OG556279.fa	9346	37833	24.7033
OG1153756.fa	12813	51864	24.705
OG896377.fa	21295	86193	24.7062
OG937102.fa	14982	60633	24.7093
OG1181905.fa	1913	7742	24.7094
OG764652.fa	5964	24134	24.712
OG1136594.fa	4947	20012	24.7202
OG666357.fa	12764	51633	24.7206
OG1173089.fa	9729	39344	24.728
OG930747.fa	11156	45096	24.7383
OG792889.fa	3100	12523	24.7545
OG896368.fa	48175	194553	24.7619
OG693014.fa	54542	220233	24.7656
OG1130654.fa	15700	63393	24.7661
OG744268.fa	9974	40271	24.7672
OG827951.fa	36151	145953	24.7689
OG872770.fa	28543	115233	24.7698
OG623348.fa	894	3609	24.7714
OG548821.fa	16214	65433	24.7795
OG969432.fa	19666	79353	24.7829
OG791943.fa	6901	27845	24.7836
OG1144822.fa	12440	50193	24.7843
OG1152902.fa	25026	100953	24.7898
OG966202.fa	39193	158097	24.7905
OG797915.fa	10273	41433	24.7942
OG1085176.fa	7508	30273	24.801
OG1142877.fa	25307	102033	24.8028
OG1046923.fa	16600	66923	24.8046
OG1187139.fa	15833	63825	24.8069
OG930619.fa	14476	58353	24.8076
OG990256.fa	16772	67593	24.8132
OG947976.fa	16148	65073	24.8152
OG1146758.fa	19192	77313	24.8238
OG637179.fa	16990	68433	24.8272
OG823742.fa	5796	23341	24.8318
OG773969.fa	10915	43953	24.8333
OG935620.fa	10501	42269	24.8433
OG1083207.fa	16965	68280	24.8462
OG616794.fa	18673	75153	24.8466
OG955153.fa	23088	92913	24.8491
OG1066812.fa	12112	48738	24.8512
OG894886.fa	18179	73113	24.8643
OG687615.fa	6993	28113	24.8746
OG944366.fa	16457	66153	24.8772
OG1088121.fa	5222	20990	24.8785
OG1153760.fa	19839	79743	24.8787
OG896524.fa	10159	40833	24.8794
OG1153428.fa	13146	52833	24.8822
OG1002346.fa	17220	69193	24.8869
OG556967.fa	10163	40833	24.8892
OG886372.fa	31179	125253	24.8928
OG545798.fa	25640	102993	24.8949
OG872597.fa	9389	37712	24.8966
OG544723.fa	37848	151953	24.9077
OG1131228.fa	21469	86193	24.9081
OG810881.fa	5206	20891	24.9198
OG876340.fa	30034	120513	24.9218
OG756820.fa	7386	29631	24.9266
OG664190.fa	11181	44843	24.9337
OG952279.fa	13325	53433	24.9378
OG818223.fa	7799	31271	24.94
OG555421.fa	9380	37589	24.9541
OG935625.fa	10694	42852	24.9557
OG969732.fa	16631	66633	24.9591
OG888257.fa	16931	67833	24.9598
OG657540.fa	39615	158673	24.9664
OG971326.fa	10105	40473	24.9673
OG982789.fa	4411	17666	24.9689
OG1084908.fa	8536	34181	24.9729
OG942153.fa	23564	94353	24.9743
OG1168256.fa	15533	62193	24.9755
OG630188.fa	11463	45896	24.976
OG906627.fa	10558	42269	24.9781
OG619758.fa	11222	44913	24.9861
OG1216445.fa	6846	27392	24.9927
OG920630.fa	12427	49713	24.9975
OG840271.fa	20489	81946	25.0031
OG1144851.fa	13780	55113	25.0032
OG926831.fa	9944	39753	25.0145
OG900822.fa	32617	130353	25.0221
OG1230890.fa	9143	36536	25.0246
OG946444.fa	6580	26287	25.0314
OG548817.fa	16201	64713	25.0352
OG791665.fa	55947	223473	25.0352
OG897111.fa	9833	39273	25.0376
OG727120.fa	6443	25733	25.0379
OG971728.fa	17951	71673	25.0457
OG1225446.fa	11249	44913	25.0462
OG755748.fa	22793	90993	25.0492
OG888513.fa	1018	4063	25.0554
OG1157148.fa	5930	23666	25.057
OG1054891.fa	23434	93513	25.0596
OG979151.fa	18548	74015	25.0598
OG628659.fa	5276	21053	25.0606
OG798308.fa	11860	47313	25.0671
OG1135170.fa	10296	41073	25.0676
OG940111.fa	5516	22004	25.0682
OG1219028.fa	17126	68313	25.0699
OG984663.fa	35235	140529	25.0731
OG921520.fa	17550	69993	25.0739
OG699005.fa	28421	113337	25.0765
OG970445.fa	13671	54513	25.0784
OG988498.fa	5757	22953	25.0817
OG840704.fa	5115	20390	25.0858
OG946332.fa	51457	205113	25.0871
OG786203.fa	9644	38433	25.093
OG685569.fa	24613	98073	25.0966
OG647972.fa	9493	37823	25.0985
OG1184049.fa	13080	52113	25.0993
OG832316.fa	4885	19455	25.1092
OG885815.fa	15358	61161	25.1108
OG983084.fa	29906	119073	25.1157
OG1235046.fa	15199	60513	25.1169
OG773880.fa	13821	55020	25.12
OG908810.fa	5652	22496	25.1245
OG955219.fa	8710	34665	25.1262
OG1052063.fa	12251	48753	25.1287
OG706822.fa	4694	18678	25.1312
OG1151502.fa	15912	63302	25.1366
OG940621.fa	27307	108606	25.1432
OG966020.fa	14366	57128	25.147
OG975651.fa	6541	26006	25.1519
OG952272.fa	39102	155433	25.1568
OG783072.fa	6366	25304	25.1581
OG1046484.fa	10364	41193	25.1596
OG969230.fa	5284	20999	25.1631
OG811149.fa	4942	19639	25.1642
OG1177905.fa	12695	50433	25.172
OG813997.fa	16603	65913	25.1893
OG701758.fa	28474	113033	25.1909
OG546408.fa	22046	87513	25.1917
OG1144309.fa	17484	69393	25.1956
OG1139568.fa	15761	62553	25.1962
OG688545.fa	8896	35301	25.2004
OG534443.fa	8531	33852	25.2009
OG549164.fa	15554	61713	25.2038
OG877645.fa	5635	22353	25.2091
OG1116526.fa	19286	76473	25.2194
OG786209.fa	8831	35015	25.2206
OG971002.fa	35584	141033	25.231
OG658278.fa	2591	10269	25.2313
OG1246559.fa	12024	47651	25.2335
OG861830.fa	26081	103353	25.2349
OG962661.fa	17664	69993	25.2368
OG1131862.fa	20588	81579	25.2369
OG981665.fa	28514	112953	25.2441
OG821245.fa	22368	88593	25.248
OG867177.fa	5675	22473	25.2525
OG902317.fa	20607	81581	25.2596
OG1165567.fa	6084	24085	25.2605
OG894915.fa	11558	45753	25.2617
OG621360.fa	49427	195633	25.2652
OG896410.fa	7606	30102	25.2674
OG699681.fa	2847	11265	25.273
OG991732.fa	14960	59193	25.2733
OG714925.fa	46290	183153	25.274
OG704323.fa	10747	42513	25.2793
OG823729.fa	8477	33533	25.2796
OG1194801.fa	21186	83793	25.2837
OG673985.fa	9319	36853	25.287
OG832267.fa	5488	21700	25.2903
OG791975.fa	9958	39359	25.3004
OG871959.fa	16130	63753	25.3008
OG892919.fa	4729	18691	25.3009
OG943280.fa	37332	147513	25.3076
OG648139.fa	22421	88593	25.3079
OG1082810.fa	28254	111633	25.3097
OG1160938.fa	2268	8959	25.3153
OG1004775.fa	4004	15816	25.3161
OG770805.fa	2119	8367	25.3257
OG595853.fa	11927	47094	25.3259
OG1225729.fa	3158	12469	25.3268
OG1084051.fa	7350	29009	25.337
OG807295.fa	25684	101313	25.3511
OG774702.fa	3420	13490	25.3521
OG969592.fa	9800	38642	25.361
OG1167082.fa	9501	37454	25.3671
OG708104.fa	5162	20344	25.3736
OG730158.fa	3461	13637	25.3795
OG825735.fa	4732	18642	25.3835
OG935653.fa	11265	44376	25.3853
OG993468.fa	32402	127620	25.3894
OG962730.fa	16525	65073	25.3946
OG1137880.fa	7475	29433	25.3967
OG879289.fa	4463	17570	25.4013
OG894831.fa	3055	12026	25.4033
OG1217190.fa	13567	53384	25.414
OG904472.fa	37526	147633	25.4184
OG914621.fa	8276	32553	25.4232
OG961402.fa	17459	68673	25.4234
OG692432.fa	14761	58058	25.4246
OG982499.fa	13069	51395	25.4285
OG974562.fa	18606	73153	25.4344
OG634490.fa	13411	52713	25.4415
OG1165088.fa	9291	36513	25.4457
OG1016652.fa	5685	22339	25.4488
OG679506.fa	36662	144033	25.4539
OG627321.fa	9442	37084	25.4611
OG794058.fa	9817	38553	25.4636
OG1164055.fa	18167	71313	25.475
OG1147813.fa	15278	59967	25.4773
OG798162.fa	14472	56793	25.482
OG1085399.fa	436	1711	25.4822
OG832955.fa	1470	5767	25.4899
OG1207712.fa	17933	70353	25.49
OG788917.fa	12152	47673	25.4903
OG534371.fa	9563	37513	25.4925
OG979333.fa	15979	62673	25.4958
OG872170.fa	12597	49406	25.4969
OG549176.fa	16531	64833	25.4978
OG961293.fa	17756	69633	25.4994
OG728866.fa	7857	30803	25.5073
OG955315.fa	9199	36055	25.5138
OG674821.fa	13263	51980	25.5156
OG1012140.fa	5105	20007	25.5161
OG992103.fa	14952	58593	25.5184
OG930635.fa	15779	61833	25.5187
OG1160762.fa	15416	60393	25.5261
OG627554.fa	7176	28112	25.5265
OG1185917.fa	17930	70232	25.5297
OG967171.fa	61453	240633	25.5381
OG1219318.fa	10094	39513	25.546
OG1166463.fa	14173	55473	25.5494
OG555181.fa	9815	38408	25.5546
OG545538.fa	22062	86313	25.5605
OG843800.fa	5807	22717	25.5624
OG1131651.fa	31144	121827	25.5641
OG859742.fa	13082	51153	25.5743
OG957062.fa	16392	64073	25.5833
OG964319.fa	10883	42513	25.5992
OG912648.fa	8053	31457	25.6
OG955193.fa	23356	91233	25.6004
OG645562.fa	26679	104193	25.6054
OG623019.fa	16601	64833	25.6058
OG1161634.fa	18173	70953	25.6127
OG947372.fa	7542	29445	25.6139
OG847615.fa	9609	37504	25.6213
OG881240.fa	7605	29672	25.6302
OG720186.fa	16077	62673	25.6522
OG977358.fa	3724	14516	25.6545
OG926752.fa	21040	81993	25.6607
OG971932.fa	3428	13358	25.6625
OG1147106.fa	17472	68073	25.6666
OG686636.fa	10691	41647	25.6705
OG550318.fa	15103	58833	25.671
OG881050.fa	1449	5644	25.6733
OG683401.fa	14936	58161	25.6804
OG739843.fa	14893	57993	25.6807
OG928964.fa	6536	25447	25.6848
OG818807.fa	11879	46247	25.686
OG894767.fa	7243	28187	25.6962
OG888548.fa	9513	37004	25.708
OG920696.fa	11619	45194	25.7092
OG854216.fa	8648	33633	25.7128
OG935623.fa	9799	38107	25.7144
OG921700.fa	32549	126513	25.7278
OG773527.fa	8324	32353	25.7287
OG1133409.fa	55152	214353	25.7295
OG1131227.fa	19409	75416	25.7359
OG974940.fa	17953	69753	25.738
OG649798.fa	12387	48119	25.7424
OG1139104.fa	9017	35015	25.7518
OG961605.fa	5037	19559	25.7529
OG806689.fa	9831	38174	25.7531
OG786269.fa	11692	45393	25.7573
OG1076099.fa	20381	79095	25.7677
OG695492.fa	4497	17452	25.7678
OG926423.fa	7764	30127	25.7709
OG1250382.fa	18719	72633	25.772
OG1156261.fa	10648	41313	25.774
OG791663.fa	53095	205950	25.7805
OG887153.fa	15911	61713	25.7823
OG946932.fa	12447	48273	25.7846
OG971397.fa	5741	22262	25.7883
OG1006673.fa	20929	81153	25.7896
OG1230226.fa	13039	50553	25.7927
OG792770.fa	5855	22699	25.7941
OG560394.fa	7500	29073	25.7971
OG1132826.fa	17810	69033	25.7993
OG1143905.fa	5471	21198	25.809
OG818865.fa	5957	23081	25.8091
OG635163.fa	2135	8271	25.8131
OG888583.fa	9395	36393	25.8154
OG621681.fa	30711	118953	25.8178
OG751861.fa	21730	84153	25.822
OG644469.fa	16784	64967	25.8347
OG974922.fa	35576	137673	25.8409
OG711524.fa	13742	53150	25.8551
OG1135723.fa	6322	24451	25.8558
OG625838.fa	12805	49523	25.8567
OG697499.fa	89001	344193	25.8579
OG597820.fa	29654	114633	25.8686
OG1163550.fa	15685	60633	25.8688
OG975587.fa	54024	208713	25.8843
OG872167.fa	12248	47316	25.8855
OG1117482.fa	14857	57393	25.8864
OG681422.fa	22523	86997	25.8894
OG946304.fa	18761	72455	25.8933
OG721525.fa	7855	30333	25.8959
OG647818.fa	12906	49833	25.8985
OG926874.fa	6442	24870	25.9027
OG1076111.fa	19091	73698	25.9044
OG835738.fa	8544	32977	25.909
OG1241333.fa	8072	31153	25.9108
OG960975.fa	26256	101313	25.9157
OG982507.fa	15974	61593	25.9348
OG892890.fa	18060	69633	25.936
OG982795.fa	8051	31037	25.94
OG1049945.fa	9174	35351	25.9512
OG767469.fa	11132	42893	25.953
OG976238.fa	12263	47249	25.954
OG928974.fa	5865	22593	25.9594
OG866804.fa	39342	151509	25.9668
OG1118756.fa	2766	10652	25.967
OG632038.fa	12466	48002	25.9698
OG1046822.fa	19228	74033	25.9722
OG983915.fa	25444	97953	25.9757
OG835704.fa	13259	51033	25.9812
OG745930.fa	20900	80433	25.9844
OG1103098.fa	13710	52753	25.989
OG551354.fa	14232	54753	25.9931
OG962579.fa	17452	67113	26.0039
OG951060.fa	7493	28814	26.0047
OG764495.fa	10385	39931	26.0074
OG815053.fa	8221	31593	26.0216
OG1154321.fa	11334	43542	26.03
OG647563.fa	7866	30218	26.0308
OG550996.fa	13442	51629	26.0358
OG1147651.fa	8555	32849	26.0434
OG862362.fa	13949	53553	26.0471
OG695562.fa	14294	54873	26.0492
OG696147.fa	17151	65833	26.0523
OG1009014.fa	18050	69273	26.0563
OG1073116.fa	17121	65699	26.0598
OG648584.fa	83367	319833	26.0658
OG647582.fa	8641	33143	26.0719
OG626402.fa	21312	81732	26.0755
OG661170.fa	25104	96273	26.0758
OG653086.fa	5657	21691	26.0799
OG851244.fa	20765	79593	26.089
OG631204.fa	16763	64233	26.0972
OG887934.fa	19676	75393	26.0979
OG1225654.fa	19679	75393	26.1019
OG843899.fa	29675	113673	26.1056
OG1147190.fa	7191	27543	26.1083
OG695910.fa	13414	51368	26.1135
OG977359.fa	2298	8797	26.1225
OG547280.fa	21797	83433	26.1252
OG1179106.fa	7740	29621	26.1301
OG648278.fa	7782	29779	26.1325
OG631157.fa	6500	24873	26.1328
OG962248.fa	13685	52357	26.1379
OG1024489.fa	7735	29593	26.1379
OG720185.fa	13802	52799	26.1406
OG525578.fa	70249	268623	26.1515
OG972135.fa	2354	9001	26.1526
OG1214110.fa	6986	26708	26.157
OG760328.fa	5326	20360	26.1591
OG780110.fa	9532	36438	26.1595
OG692159.fa	23302	89073	26.1606
OG1186949.fa	16189	61863	26.1691
OG1184397.fa	11858	45311	26.1702
OG533228.fa	11692	44670	26.1742
OG1228430.fa	23315	89067	26.1769
OG1191473.fa	17099	65313	26.1801
OG982201.fa	16818	64233	26.1828
OG652309.fa	13488	51513	26.1837
OG975425.fa	23167	88473	26.1854
OG1185419.fa	14439	55113	26.1989
OG961609.fa	16268	62073	26.2079
OG876389.fa	19643	74913	26.2211
OG1144810.fa	14862	56673	26.2241
OG1013592.fa	4381	16705	26.2257
OG1193052.fa	11520	43921	26.2289
OG631583.fa	4066	15497	26.2373
OG1164435.fa	16986	64733	26.2401
OG628166.fa	37767	143913	26.2429
OG957211.fa	3889	14819	26.2433
OG867037.fa	8923	33993	26.2495
OG681765.fa	4672	17793	26.2575
OG707438.fa	29977	114153	26.2604
OG1112165.fa	15757	59993	26.2647
OG764635.fa	6416	24427	26.266
OG922070.fa	16297	62042	26.2677
OG905650.fa	14556	55353	26.2967
OG1021081.fa	1008	3832	26.3048
OG913689.fa	5643	21451	26.3065
OG888753.fa	17813	67713	26.3066
OG792634.fa	1841	6998	26.3075
OG664405.fa	15227	57873	26.3111
OG657665.fa	7121	27060	26.3156
OG899627.fa	2552	9696	26.3201
OG1225077.fa	40439	153633	26.3218
OG1180778.fa	7248	27527	26.3305
OG1152359.fa	9553	36268	26.34
OG1213076.fa	2285	8675	26.3401
OG970950.fa	2615	9924	26.3503
OG624145.fa	6051	22962	26.3522
OG990252.fa	20650	78353	26.3551
OG962733.fa	42618	161673	26.3606
OG887150.fa	15307	58064	26.3623
OG635205.fa	12103	45903	26.3665
OG920702.fa	25102	95193	26.3696
OG980029.fa	4332	16428	26.3696
OG646777.fa	13322	50517	26.3713
OG1170872.fa	7415	28112	26.3766
OG810728.fa	11881	45033	26.3829
OG1152599.fa	10740	40707	26.3837
OG1049066.fa	1694	6419	26.3904
OG1230195.fa	14547	55113	26.3949
OG924994.fa	3992	15121	26.4004
OG980223.fa	7702	29165	26.4084
OG919576.fa	6096	23081	26.4113
OG1141682.fa	4455	16864	26.4172
OG856119.fa	6530	24717	26.4191
OG926920.fa	13023	49289	26.4217
OG1137906.fa	4408	16681	26.4253
OG545516.fa	27516	104073	26.4391
OG823692.fa	19715	74553	26.4443
OG974477.fa	16646	62913	26.4588
OG1187912.fa	13967	52781	26.4622
OG1185443.fa	17412	65793	26.4648
OG983324.fa	5916	22349	26.471
OG1173408.fa	7876	29750	26.4739
OG757584.fa	2453	9265	26.476
OG1192590.fa	9362	35344	26.4882
OG544238.fa	63264	238833	26.4888
OG904642.fa	6589	24873	26.4906
OG795575.fa	24684	93153	26.4983
OG906781.fa	7133	26913	26.5039
OG996480.fa	18361	69273	26.5053
OG686128.fa	9817	37031	26.5102
OG1015861.fa	6800	25650	26.5107
OG732498.fa	18112	68313	26.5133
OG624521.fa	9568	36073	26.524
OG821759.fa	19821	74679	26.5416
OG626436.fa	7061	26591	26.5541
OG983366.fa	24273	91407	26.5549
OG650165.fa	18899	71168	26.5555
OG887258.fa	15241	57393	26.5555
OG1180658.fa	9713	36575	26.5564
OG1159829.fa	19512	73473	26.5567
OG1134933.fa	17962	67631	26.5588
OG687325.fa	9579	36033	26.584
OG925754.fa	27731	104313	26.5844
OG940209.fa	10857	40833	26.5888
OG635970.fa	7008	26354	26.5918
OG532035.fa	14018	52713	26.5931
OG961139.fa	25764	96873	26.5956
OG977504.fa	21775	81873	26.5961
OG569763.fa	1944	7309	26.5973
OG810998.fa	2479	9319	26.6016
OG900878.fa	11898	44726	26.602
OG917360.fa	9976	37472	26.6225
OG1199160.fa	20105	75513	26.6246
OG595588.fa	12959	48648	26.6383
OG946648.fa	7042	26433	26.6409
OG955666.fa	16698	62673	26.6431
OG804914.fa	6695	25122	26.6499
OG648668.fa	17822	66873	26.6505
OG1148913.fa	7634	28643	26.6522
OG1232096.fa	43862	164553	26.6552
OG997659.fa	15177	56931	26.6586
OG961396.fa	17355	65073	26.67
OG1131234.fa	24727	92673	26.682
OG973908.fa	35425	132753	26.6849
OG1174391.fa	33892	126993	26.6881
OG966440.fa	25605	95913	26.6961
OG823896.fa	12087	45273	26.698
OG645947.fa	10828	40553	26.7009
OG973538.fa	16962	63513	26.7063
OG900785.fa	2226	8334	26.7099
OG881141.fa	18322	68594	26.7108
OG964713.fa	8232	30818	26.7117
OG550291.fa	13449	50313	26.7307
OG955766.fa	6547	24492	26.7312
OG924967.fa	184	688	26.7442
OG648113.fa	34835	130233	26.7482
OG896408.fa	11661	43593	26.7497
OG951152.fa	10300	38493	26.7581
OG961270.fa	29261	109353	26.7583
OG1188812.fa	12821	47913	26.7589
OG888383.fa	3219	12029	26.7603
OG952268.fa	36723	137193	26.7674
OG932876.fa	23942	89433	26.7709
OG856544.fa	6295	23513	26.7724
OG1160144.fa	12570	46947	26.7749
OG540620.fa	6271	23421	26.7751
OG846987.fa	5167	19297	26.7762
OG1199342.fa	3103	11585	26.7846
OG652675.fa	7221	26942	26.802
OG957576.fa	17184	64113	26.8027
OG786240.fa	9637	35951	26.8059
OG876352.fa	9637	35951	26.8059
OG1131646.fa	21497	80193	26.8066
OG525948.fa	31470	117393	26.8074
OG680973.fa	20354	75913	26.8123
OG848989.fa	9928	37010	26.8252
OG923777.fa	22452	83673	26.833
OG561218.fa	5543	20657	26.8335
OG1066840.fa	15499	57753	26.8367
OG1063393.fa	12497	46553	26.8447
OG904476.fa	37830	140913	26.8464
OG865507.fa	10286	38313	26.8473
OG854211.fa	8584	31951	26.8661
OG922817.fa	15615	58113	26.8701
OG546647.fa	22260	82833	26.8733
OG982248.fa	26292	97833	26.8744
OG893483.fa	8434	31381	26.8761
OG748846.fa	11013	40953	26.8918
OG1238101.fa	36414	135393	26.895
OG902633.fa	5556	20657	26.8965
OG914358.fa	8881	33018	26.8974
OG1193657.fa	12754	47417	26.8975
OG647482.fa	13503	50193	26.9022
OG909945.fa	4599	17093	26.9058
OG926581.fa	10043	37309	26.9184
OG1148917.fa	7719	28673	26.9208
OG1245842.fa	14033	52113	26.928
OG1148790.fa	11062	41069	26.9352
OG821403.fa	6327	23486	26.9395
OG887340.fa	5861	21753	26.9434
OG931326.fa	7174	26612	26.9578
OG1075684.fa	24632	91370	26.9585
OG786140.fa	11268	41793	26.9615
OG601662.fa	5041	18697	26.9615
OG975352.fa	47086	174633	26.9628
OG621552.fa	833	3089	26.9667
OG970617.fa	11885	44063	26.9727
OG725715.fa	8277	30686	26.9732
OG983669.fa	18557	68793	26.9751
OG1138484.fa	16263	60287	26.976
OG905678.fa	17782	65913	26.978
OG878151.fa	12604	46713	26.9818
OG961146.fa	4744	17582	26.9821
OG898473.fa	12577	46593	26.9933
OG593217.fa	88	326	26.9939
OG961991.fa	4067	15066	26.9946
OG877308.fa	10315	38210	26.9956
OG951055.fa	5344	19789	27.0049
OG1192508.fa	21270	78753	27.0085
OG881300.fa	28628	105993	27.0093
OG608328.fa	37306	138113	27.0112
OG1085685.fa	4661	17252	27.0172
OG922814.fa	18136	67113	27.0231
OG552765.fa	11329	41918	27.0266
OG529042.fa	17717	65553	27.027
OG648141.fa	23446	86727	27.0343
OG894904.fa	1089	4028	27.0357
OG912391.fa	10879	40233	27.04
OG898481.fa	12255	45309	27.0476
OG872216.fa	7024	25965	27.0518
OG851280.fa	15949	58953	27.0538
OG1135294.fa	4032	14903	27.055
OG983350.fa	15174	56073	27.0612
OG964389.fa	48168	177993	27.0617
OG563351.fa	4481	16557	27.0641
OG914637.fa	4174	15422	27.0652
OG1244564.fa	2515	9292	27.0663
OG897713.fa	10302	38057	27.0699
OG780311.fa	38604	142593	27.0729
OG804814.fa	8400	31026	27.0741
OG1112221.fa	15264	56373	27.0768
OG545436.fa	23146	85473	27.0799
OG1131740.fa	22529	83193	27.0804
OG982821.fa	22766	84033	27.0917
OG882275.fa	3553	13113	27.0952
OG854394.fa	2387	8808	27.1004
OG953052.fa	17414	64233	27.1107
OG1134211.fa	9590	35366	27.1164
OG1133356.fa	16518	60873	27.1352
OG1186966.fa	16545	60957	27.1421
OG1013393.fa	11868	43712	27.1504
OG996501.fa	26162	96359	27.1506
OG546458.fa	26074	96033	27.1511
OG1035648.fa	20221	74474	27.1518
OG955281.fa	8057	29673	27.1526
OG715070.fa	36777	135393	27.1631
OG944410.fa	19997	73593	27.1724
OG986948.fa	6431	23667	27.1729
OG1139102.fa	4588	16884	27.1737
OG1033680.fa	15543	57153	27.1954
OG764992.fa	4256	15649	27.1966
OG578829.fa	8667	31863	27.2008
OG1152880.fa	1684	6189	27.2096
OG988552.fa	17327	63673	27.2125
OG603444.fa	11700	42990	27.2156
OG1141998.fa	20927	76833	27.237
OG744256.fa	2339	8587	27.2388
OG646870.fa	11710	42988	27.2402
OG982196.fa	17028	62510	27.2404
OG962487.fa	48855	179313	27.2457
OG977605.fa	5662	20779	27.2487
OG908635.fa	18584	68193	27.2521
OG549030.fa	24734	90753	27.2542
OG605481.fa	27047	99233	27.2561
OG681760.fa	13395	49141	27.2583
OG846798.fa	2275	8346	27.2586
OG940329.fa	14138	51833	27.2761
OG727106.fa	5611	20566	27.2829
OG786242.fa	11853	43439	27.2865
OG710257.fa	15039	55113	27.2876
OG520651.fa	18703	68538	27.2885
OG873920.fa	10548	38642	27.2967
OG988532.fa	13328	48823	27.2986
OG620564.fa	15281	55935	27.3192
OG1047842.fa	2827	10346	27.3246
OG909854.fa	6551	23969	27.3311
OG1186184.fa	19001	69513	27.3345
OG1169171.fa	32523	118953	27.3411
OG859116.fa	5017	18343	27.351
OG720334.fa	11951	43693	27.3522
OG625293.fa	1133	4142	27.3539
OG1135789.fa	11062	40433	27.3588
OG604220.fa	6731	24602	27.3596
OG1241637.fa	27918	102033	27.3617
OG1147952.fa	15269	55777	27.3751
OG624523.fa	8062	29445	27.3799
OG1231389.fa	16899	61713	27.3832
OG1127627.fa	25712	93873	27.3902
OG980051.fa	33535	122433	27.3905
OG1174443.fa	2069	7553	27.3931
OG1187072.fa	26802	97833	27.3957
OG1142715.fa	25132	91713	27.4029
OG1034050.fa	7999	29186	27.407
OG868683.fa	31714	115713	27.4075
OG788971.fa	32504	118593	27.408
OG976696.fa	29314	106953	27.4083
OG761406.fa	33168	120993	27.4132
OG911754.fa	10682	38938	27.4334
OG954008.fa	2302	8391	27.4342
OG836511.fa	9415	34313	27.4386
OG916679.fa	2219	8087	27.4391
OG557076.fa	9888	36033	27.4415
OG772923.fa	1641	5978	27.4507
OG1029523.fa	1326	4828	27.4648
OG992426.fa	2732	9947	27.4656
OG1210240.fa	14956	54437	27.474
OG965851.fa	10458	38057	27.4798
OG1167860.fa	18168	66033	27.5135
OG696501.fa	15631	56793	27.5228
OG1238837.fa	9482	34431	27.5391
OG549595.fa	17232	62553	27.5478
OG777212.fa	25301	91833	27.5511
OG694876.fa	21266	77153	27.5634
OG930622.fa	16298	59117	27.5691
OG1244400.fa	16055	58233	27.5703
OG1236635.fa	13213	47913	27.5771
OG786239.fa	8655	31381	27.5804
OG905705.fa	5703	20677	27.5814
OG660373.fa	4279	15510	27.5887
OG1240876.fa	87488	317073	27.5924
OG840715.fa	4615	16724	27.5951
OG984605.fa	22963	83175	27.6081
OG1219435.fa	10734	38876	27.6109
OG1229860.fa	9581	34699	27.6117
OG543487.fa	5069	18354	27.618
OG843976.fa	31596	114393	27.6206
OG630609.fa	12988	46999	27.6346
OG1140886.fa	10744	38878	27.6352
OG684495.fa	19349	69990	27.6454
OG1246044.fa	15635	56553	27.6466
OG559606.fa	6070	21954	27.6487
OG961880.fa	10820	39133	27.6493
OG828067.fa	8299	30015	27.6495
OG621279.fa	13810	49944	27.651
OG978116.fa	8774	31723	27.6582
OG823461.fa	9513	34391	27.6613
OG686114.fa	16741	60513	27.6651
OG1214000.fa	12792	46233	27.6685
OG638478.fa	14529	52494	27.6774
OG532377.fa	13284	47993	27.679
OG1147219.fa	18978	68553	27.6837
OG571116.fa	7731	27926	27.6839
OG856348.fa	6837	24693	27.688
OG984611.fa	11118	40153	27.6891
OG977227.fa	18552	66993	27.6924
OG786182.fa	10023	36193	27.6932
OG774865.fa	14058	50761	27.6945
OG908996.fa	22709	81993	27.6963
OG943907.fa	11015	39753	27.7086
OG1227593.fa	608	2194	27.7119
OG1159320.fa	13312	48033	27.7143
OG913687.fa	25851	93273	27.7154
OG1133009.fa	6104	22023	27.7165
OG546363.fa	27068	97610	27.7308
OG964861.fa	13953	50313	27.7324
OG1082724.fa	10171	36673	27.7343
OG623622.fa	10094	36393	27.7361
OG1147236.fa	19349	69753	27.7393
OG1165007.fa	1207	4351	27.7407
OG679011.fa	15960	57513	27.7502
OG756379.fa	13379	48204	27.755
OG980804.fa	1490	5368	27.7571
OG1174250.fa	13290	47873	27.761
OG980600.fa	21565	77673	27.7638
OG646957.fa	4732	17038	27.7732
OG811303.fa	2426	8733	27.7797
OG976941.fa	18799	67633	27.7956
OG756037.fa	15787	56793	27.7974
OG957439.fa	18591	66873	27.8005
OG975728.fa	20399	73353	27.8094
OG828258.fa	4104	14753	27.8181
OG906858.fa	12630	45393	27.8237
OG867772.fa	12119	43556	27.824
OG1171422.fa	16157	58064	27.8262
OG956974.fa	4783	17187	27.8292
OG1249823.fa	15972	57393	27.8292
OG545904.fa	27694	99513	27.8295
OG707444.fa	20659	74233	27.8299
OG867776.fa	10886	39111	27.8336
OG934089.fa	45726	164283	27.8337
OG899395.fa	5982	21491	27.8349
OG1182271.fa	15074	54153	27.8359
OG1011560.fa	4293	15422	27.8369
OG911732.fa	10876	39066	27.8401
OG919640.fa	7359	26433	27.8402
OG1134194.fa	14702	52799	27.8452
OG846897.fa	3071	11025	27.8549
OG963971.fa	30762	110433	27.8558
OG921522.fa	18564	66633	27.8601
OG1112186.fa	17498	62793	27.8662
OG553561.fa	12850	46113	27.8663
OG707422.fa	32760	117513	27.8778
OG840306.fa	12454	44673	27.8781
OG550483.fa	11824	42401	27.8861
OG846560.fa	26316	94353	27.891
OG1131305.fa	18284	65552	27.8924
OG654514.fa	23279	83433	27.9014
OG987509.fa	22632	81113	27.9018
OG527687.fa	25762	92319	27.9054
OG942942.fa	2297	8229	27.9135
OG683875.fa	19538	69993	27.9142
OG975210.fa	17330	62073	27.9187
OG798269.fa	7065	25304	27.9205
OG923745.fa	7034	25187	27.9271
OG896548.fa	4774	17094	27.9279
OG921690.fa	11816	42308	27.9285
OG820310.fa	8726	31241	27.9312
OG648118.fa	35811	128193	27.9352
OG943820.fa	20561	73593	27.9388
OG1199958.fa	7019	25111	27.9519
OG1160758.fa	12599	45073	27.9524
OG1232678.fa	15488	55373	27.9703
OG1171535.fa	8174	29215	27.9788
OG876429.fa	13378	47807	27.9833
OG983950.fa	17204	61473	27.9863
OG1030636.fa	362	1293	27.9969
OG975181.fa	18355	65553	28.0002
OG550301.fa	13483	48153	28.0003
OG1076112.fa	20976	74913	28.0005
OG967441.fa	19632	70113	28.0005
OG879016.fa	14918	53267	28.0061
OG1161138.fa	7405	26435	28.0121
OG923014.fa	7126	25438	28.0132
OG870868.fa	14898	53150	28.0301
OG544643.fa	38433	137073	28.0383
OG906625.fa	10847	38681	28.0422
OG860417.fa	11506	41023	28.0477
OG959619.fa	17209	61353	28.0492
OG1049889.fa	8378	29867	28.051
OG982214.fa	10950	39033	28.0532
OG1066859.fa	15886	56619	28.0577
OG1135370.fa	9829	35030	28.0588
OG836559.fa	9977	35553	28.0623
OG744201.fa	10999	39188	28.0673
OG630285.fa	16751	59673	28.0713
OG985744.fa	36795	131073	28.0721
OG859523.fa	25497	90824	28.073
OG930738.fa	16362	58273	28.0782
OG693743.fa	12039	42873	28.0806
OG798736.fa	8919	31761	28.0816
OG1136596.fa	52043	185313	28.0838
OG952303.fa	28790	102513	28.0842
OG729007.fa	12463	44373	28.0869
OG961350.fa	23841	84873	28.0902
OG719374.fa	42659	151833	28.096
OG835752.fa	11170	39753	28.0985
OG791814.fa	15394	54784	28.0994
OG736416.fa	19341	68828	28.1005
OG935727.fa	8544	30404	28.1016
OG979226.fa	7859	27961	28.107
OG922896.fa	4428	15754	28.1071
OG1152904.fa	24733	87993	28.1079
OG544720.fa	37783	134313	28.1306
OG792604.fa	9328	33153	28.1362
OG987890.fa	12235	43473	28.1439
OG973015.fa	18685	66381	28.1481
OG1001494.fa	19296	68535	28.155
OG906789.fa	104716	371913	28.156
OG977006.fa	24516	87033	28.1686
OG692358.fa	18635	66153	28.1695
OG652814.fa	23743	84273	28.1739
OG922672.fa	21242	75393	28.175
OG906801.fa	6483	23007	28.1784
OG798301.fa	8553	30335	28.1952
OG792884.fa	9524	33773	28.2
OG1134140.fa	10262	36390	28.2001
OG658081.fa	8690	30803	28.2115
OG1101837.fa	6060	21477	28.2162
OG979314.fa	9648	34193	28.2163
OG840741.fa	8737	30962	28.2185
OG822215.fa	15975	56607	28.2209
OG1167633.fa	34216	121233	28.2233
OG836157.fa	29680	105153	28.2255
OG682670.fa	42806	151605	28.2352
OG1022430.fa	18675	66137	28.2368
OG1134924.fa	18507	65513	28.2494
OG840384.fa	388	1373	28.2593
OG981034.fa	18007	63719	28.26
OG862400.fa	5840	20663	28.2631
OG944409.fa	20379	72104	28.2633
OG743796.fa	6745	23862	28.2667
OG1124262.fa	11618	41101	28.267
OG623301.fa	4471	15814	28.2724
OG645516.fa	44964	159033	28.2734
OG892190.fa	7717	27293	28.2746
OG1214310.fa	3354	11860	28.2799
OG922076.fa	17181	60753	28.2801
OG974363.fa	16063	56793	28.2834
OG881041.fa	8758	30964	28.2845
OG888733.fa	16692	58993	28.2949
OG866388.fa	978	3456	28.2986
OG743990.fa	6599	23313	28.3061
OG806828.fa	10127	35770	28.3114
OG1225994.fa	88512	312633	28.3118
OG761709.fa	14630	51673	28.3127
OG875095.fa	21272	75113	28.32
OG925806.fa	4340	15323	28.3234
OG795424.fa	10957	38673	28.3324
OG559230.fa	7491	26439	28.3331
OG631203.fa	18065	63753	28.3359
OG529287.fa	20989	74072	28.3359
OG1247659.fa	7048	24873	28.3359
OG1159195.fa	21643	76344	28.3493
OG1077615.fa	11263	39729	28.3496
OG682723.fa	35823	126301	28.3632
OG1207999.fa	6870	24221	28.3638
OG876258.fa	9880	34833	28.3639
OG824714.fa	9168	32313	28.3725
OG924058.fa	3058	10778	28.3726
OG975653.fa	15815	55724	28.3809
OG916190.fa	10462	36853	28.3885
OG1163357.fa	6959	24513	28.389
OG1006561.fa	21165	74553	28.3892
OG561837.fa	6091	21454	28.391
OG632537.fa	8776	30907	28.3949
OG846799.fa	2576	9070	28.4013
OG1168413.fa	25162	88593	28.4018
OG691867.fa	22485	79147	28.4092
OG692844.fa	11164	39293	28.4122
OG961387.fa	20433	71913	28.4135
OG667351.fa	21324	75033	28.4195
OG601507.fa	3088	10864	28.4242
OG909347.fa	15791	55549	28.4272
OG547866.fa	21878	76953	28.4303
OG683914.fa	13504	47493	28.4337
OG607216.fa	2287	8043	28.4347
OG883895.fa	7454	26210	28.4395
OG909754.fa	12466	43833	28.4398
OG888503.fa	5033	17697	28.4398
OG918242.fa	31750	111633	28.4414
OG966312.fa	21650	76113	28.4445
OG1147267.fa	18613	65433	28.4459
OG972679.fa	32792	115233	28.4571
OG788984.fa	15685	55113	28.4597
OG549143.fa	18691	65673	28.4607
OG879241.fa	7206	25304	28.4777
OG914994.fa	16995	59673	28.4802
OG549273.fa	16759	58833	28.4857
OG563375.fa	14264	50073	28.4864
OG1009618.fa	27061	94993	28.4874
OG620850.fa	17775	62393	28.4888
OG1136665.fa	7293	25597	28.4916
OG1148941.fa	9124	32012	28.5018
OG581034.fa	6507	22827	28.5057
OG831905.fa	16853	59115	28.5088
OG920134.fa	16844	59079	28.511
OG786731.fa	11483	40274	28.5122
OG1000365.fa	7036	24672	28.5182
OG629004.fa	13572	47589	28.5192
OG904580.fa	9637	33767	28.5397
OG1173564.fa	28392	99482	28.5398
OG621599.fa	32992	115593	28.5415
OG554867.fa	10764	37706	28.5472
OG1039165.fa	10923	38259	28.5501
OG673994.fa	11555	40471	28.5513
OG1178549.fa	25229	88353	28.5548
OG888252.fa	25883	90633	28.558
OG650875.fa	6827	23900	28.5649
OG862711.fa	18417	64473	28.5654
OG645261.fa	6937	24283	28.5673
OG930623.fa	15950	55833	28.5673
OG957589.fa	16730	58553	28.5724
OG551454.fa	14957	52331	28.5815
OG764494.fa	11214	39233	28.5831
OG974904.fa	19698	68913	28.5839
OG788874.fa	5467	19122	28.5901
OG949582.fa	23820	83313	28.591
OG987058.fa	34119	119313	28.5962
OG719819.fa	20156	70473	28.601
OG702252.fa	34878	121938	28.6031
OG899877.fa	5752	20106	28.6084
OG639908.fa	36948	129141	28.6106
OG671826.fa	13232	46233	28.6202
OG546159.fa	28556	99753	28.6267
OG980228.fa	15952	55713	28.6325
OG920623.fa	11636	40633	28.6368
OG1034857.fa	22178	77433	28.6415
OG911470.fa	57998	202473	28.6448
OG1021700.fa	26307	91830	28.6475
OG929441.fa	35488	123873	28.6487
OG1080240.fa	18459	64422	28.6533
OG1061462.fa	23887	83353	28.6576
OG683619.fa	18724	65328	28.6615
OG908749.fa	6640	23163	28.6664
OG653934.fa	14857	51824	28.6682
OG887170.fa	17796	62073	28.6695
OG1095974.fa	30268	105565	28.6724
OG646805.fa	14940	52097	28.6773
OG923689.fa	8716	30393	28.6777
OG682342.fa	17621	61443	28.6786
OG1006345.fa	4737	16517	28.6795
OG947373.fa	12492	43554	28.6816
OG1111841.fa	1398	4874	28.6828
OG983103.fa	6880	23978	28.693
OG786314.fa	9245	32218	28.6951
OG1178428.fa	1332	4641	28.7007
OG683683.fa	17707	61691	28.7027
OG1087419.fa	16968	59113	28.7043
OG551470.fa	14064	48981	28.7132
OG1167728.fa	2013	7010	28.7161
OG1172308.fa	2847	9914	28.717
OG1100694.fa	15832	55125	28.7202
OG974841.fa	14694	51161	28.7211
OG859548.fa	11328	39434	28.7265
OG529969.fa	19487	67833	28.7279
OG881097.fa	2060	7169	28.7348
OG1006416.fa	6497	22598	28.7503
OG687878.fa	6662	23171	28.7515
OG798078.fa	6959	24200	28.7562
OG629816.fa	12458	43322	28.7568
OG1248864.fa	7386	25684	28.7572
OG547398.fa	23029	80073	28.76
OG1154324.fa	29559	102758	28.7656
OG605994.fa	37693	131033	28.766
OG959552.fa	18365	63836	28.769
OG770800.fa	900	3128	28.7724
OG926781.fa	23255	80793	28.7834
OG1066436.fa	3555	12349	28.7878
OG978546.fa	10825	37593	28.7953
OG1034299.fa	18014	62553	28.798
OG649145.fa	12442	43203	28.7989
OG691838.fa	20925	72633	28.8092
OG808756.fa	8548	29668	28.8122
OG1009901.fa	17220	59756	28.8172
OG526262.fa	36596	126993	28.8173
OG689530.fa	19921	69117	28.8221
OG961188.fa	26996	93633	28.8317
OG972627.fa	12561	43553	28.8407
OG972113.fa	3902	13526	28.8481
OG878543.fa	2520	8733	28.8561
OG550065.fa	15858	54953	28.8574
OG1225097.fa	40111	138993	28.8583
OG652534.fa	24251	84033	28.8589
OG1038901.fa	14357	49745	28.8612
OG873217.fa	28871	99993	28.873
OG660799.fa	26343	91233	28.8744
OG818832.fa	1084	3752	28.8913
OG1129265.fa	12098	41869	28.8949
OG997693.fa	19722	68244	28.8992
OG989696.fa	13242	45821	28.8994
OG1224592.fa	4281	14812	28.9022
OG546875.fa	22936	79353	28.9038
OG744223.fa	11306	39110	28.9082
OG798620.fa	7548	26100	28.9195
OG531484.fa	16342	56508	28.9198
OG1209209.fa	78687	272073	28.9213
OG602526.fa	1814	6271	28.9268
OG859280.fa	7066	24426	28.9282
OG1234125.fa	26740	92433	28.9291
OG689088.fa	8069	27892	28.9294
OG728745.fa	9129	31554	28.9314
OG859991.fa	12167	42033	28.9463
OG915877.fa	9628	33260	28.9477
OG979230.fa	8928	30840	28.9494
OG547096.fa	20858	72033	28.9562
OG827049.fa	8721	30117	28.9571
OG792522.fa	2350	8114	28.9623
OG915476.fa	15700	54203	28.9652
OG1196060.fa	294	1015	28.9655
OG681685.fa	12209	42123	28.9842
OG958512.fa	9295	32065	28.988
OG1107206.fa	18839	64982	28.9911
OG605884.fa	39489	136193	28.9949
OG866752.fa	12506	43128	28.9974
OG989748.fa	30742	105993	29.0038
OG958702.fa	15782	54409	29.0062
OG1152247.fa	17766	61233	29.0138
OG983363.fa	26855	92553	29.0158
OG532752.fa	13191	45454	29.0205
OG1042454.fa	13014	44843	29.0213
OG940195.fa	9723	33494	29.0291
OG1224564.fa	1959	6748	29.0308
OG1246564.fa	12675	43654	29.0351
OG1134925.fa	19620	67553	29.0439
OG1188844.fa	13093	45078	29.0452
OG908788.fa	3909	13458	29.0459
OG953210.fa	6011	20693	29.0485
OG884903.fa	3632	12502	29.0514
OG824050.fa	9911	34115	29.0517
OG805103.fa	7148	24602	29.0545
OG1070456.fa	249	857	29.0548
OG559177.fa	8041	27673	29.0572
OG929027.fa	8653	29779	29.0574
OG692333.fa	23035	79273	29.0578
OG1056339.fa	2636	9070	29.0628
OG537348.fa	9930	34152	29.0759
OG557371.fa	11082	38113	29.0767
OG646527.fa	34034	117033	29.0807
OG862569.fa	8662	29785	29.0818
OG1040686.fa	7194	24736	29.0831
OG777051.fa	12027	41353	29.0837
OG961888.fa	19965	68633	29.0895
OG987988.fa	18896	64953	29.0918
OG718430.fa	14223	48873	29.102
OG1177394.fa	11305	38837	29.1088
OG1250859.fa	13983	48033	29.1112
OG908883.fa	8060	27683	29.1153
OG627552.fa	7368	25304	29.1179
OG968386.fa	8123	27891	29.1241
OG752598.fa	12145	41684	29.1359
OG865058.fa	8730	29963	29.1359
OG701022.fa	8666	29741	29.1382
OG1208476.fa	7472	25643	29.1386
OG1117498.fa	15162	52019	29.147
OG630284.fa	15412	52869	29.1513
OG1231260.fa	12604	43233	29.1537
OG715001.fa	14956	51278	29.1665
OG639798.fa	3621	12414	29.1687
OG1217348.fa	12875	44139	29.1692
OG696735.fa	25273	86614	29.1789
OG1144761.fa	14114	48367	29.1811
OG843963.fa	7662	26252	29.1863
OG1043114.fa	7280	24942	29.1877
OG595852.fa	14657	50209	29.192
OG937068.fa	19116	65473	29.1968
OG786710.fa	9777	33478	29.2043
OG804967.fa	4042	13839	29.2073
OG707427.fa	32305	110593	29.2107
OG840591.fa	4745	16236	29.2252
OG829998.fa	4617	15798	29.2252
OG706568.fa	8264	28275	29.2272
OG899324.fa	21547	73713	29.2309
OG991679.fa	37571	128513	29.2352
OG601976.fa	5929	20280	29.2357
OG811324.fa	14601	49913	29.2529
OG815034.fa	8776	30000	29.2533
OG646945.fa	13888	47473	29.2545
OG1147464.fa	22670	77486	29.2569
OG1099366.fa	82632	282393	29.2613
OG686242.fa	13248	45273	29.2625
OG846879.fa	15676	53553	29.2719
OG946390.fa	23897	81633	29.2737
OG783447.fa	5069	17309	29.2853
OG750424.fa	31116	106233	29.2903
OG1049698.fa	11829	40382	29.2928
OG725791.fa	16777	57273	29.293
OG868753.fa	22561	77018	29.2932
OG876314.fa	2513	8577	29.2993
OG851367.fa	2304	7863	29.3018
OG1025646.fa	15940	54393	29.3052
OG1050209.fa	5984	20409	29.3204
OG699650.fa	23623	80553	29.326
OG975729.fa	24292	82833	29.3265
OG931778.fa	17361	59193	29.3295
OG551132.fa	12239	41723	29.3339
OG638937.fa	17181	58569	29.3346
OG1170909.fa	16622	56660	29.3364
OG926870.fa	29654	101073	29.3392
OG855314.fa	11353	38695	29.3397
OG526171.fa	37945	129291	29.3485
OG718755.fa	15168	51668	29.3567
OG687999.fa	20431	69587	29.3604
OG841558.fa	9683	32967	29.3718
OG984581.fa	9754	33205	29.3751
OG1150011.fa	10035	34157	29.379
OG900938.fa	1607	5469	29.3838
OG854112.fa	38092	129633	29.3845
OG936018.fa	11120	37843	29.3846
OG597985.fa	2663	9060	29.3929
OG657049.fa	6063	20627	29.3935
OG1164986.fa	15662	53268	29.4023
OG823644.fa	34308	116673	29.4053
OG976913.fa	21219	72153	29.4083
OG666365.fa	14533	49406	29.4155
OG536158.fa	9750	33143	29.418
OG962694.fa	40658	138153	29.4297
OG895475.fa	10894	37004	29.4401
OG880917.fa	12517	42513	29.4428
OG704751.fa	11517	39108	29.4492
OG696168.fa	7461	25333	29.4517
OG1198485.fa	14338	48673	29.4578
OG696961.fa	21051	71442	29.4659
OG887158.fa	21050	71433	29.4682
OG1183743.fa	44886	152313	29.4696
OG970113.fa	15251	51749	29.4711
OG1247892.fa	8144	27633	29.472
OG905605.fa	10695	36283	29.4766
OG690996.fa	18766	63647	29.4845
OG927891.fa	10095	34231	29.4908
OG706766.fa	19622	66513	29.501
OG606152.fa	9415	31913	29.5021
OG935666.fa	10593	35903	29.5045
OG675611.fa	12440	42153	29.5115
OG974431.fa	13433	45517	29.5121
OG1155643.fa	1529	5180	29.5174
OG629561.fa	6634	22469	29.5251
OG671729.fa	17053	57753	29.5275
OG681357.fa	10252	34716	29.5311
OG1057789.fa	11878	40222	29.5311
OG752604.fa	15568	52713	29.5335
OG896598.fa	5200	17606	29.5354
OG974491.fa	15664	53031	29.5374
OG943814.fa	7933	26856	29.539
OG793926.fa	21391	72393	29.5484
OG786255.fa	10866	36770	29.5513
OG1155046.fa	11855	40113	29.554
OG1182914.fa	7255	24545	29.558
OG961748.fa	10005	33845	29.5612
OG1167967.fa	11242	38029	29.5617
OG817380.fa	10282	34781	29.5621
OG863337.fa	15193	51393	29.5624
OG971305.fa	15437	52214	29.5649
OG957340.fa	16497	55793	29.5682
OG546259.fa	29501	99753	29.574
OG974060.fa	22051	74553	29.5776
OG835887.fa	4640	15687	29.5786
OG950071.fa	45089	152433	29.5796
OG836117.fa	4884	16511	29.5803
OG698653.fa	14002	47335	29.5806
OG1038423.fa	17563	59353	29.5908
OG958977.fa	10624	35903	29.5908
OG847022.fa	16214	54788	29.5941
OG1120119.fa	15908	53735	29.6045
OG665815.fa	11245	37979	29.6085
OG1161907.fa	1708	5768	29.6117
OG1146485.fa	7044	23781	29.6203
OG874063.fa	7969	26897	29.6278
OG1247871.fa	18297	61753	29.6293
OG704319.fa	9601	32402	29.6309
OG760332.fa	9096	30697	29.6316
OG977380.fa	35928	121233	29.6355
OG819024.fa	26683	90033	29.6369
OG1246049.fa	14793	49913	29.6376
OG1139615.fa	9164	30918	29.6397
OG547674.fa	17641	59507	29.6453
OG862822.fa	27331	92193	29.6454
OG1195471.fa	10896	36753	29.6466
OG1001983.fa	4719	15916	29.6494
OG1141804.fa	1111	3747	29.6504
OG984508.fa	10787	36378	29.6525
OG761689.fa	11301	38103	29.6591
OG1156122.fa	21001	70782	29.67
OG873219.fa	29920	100833	29.6728
OG1173797.fa	18319	61713	29.6842
OG983365.fa	26228	88353	29.6855
OG1189254.fa	5615	18912	29.6901
OG936349.fa	12857	43283	29.7045
OG971115.fa	16657	56075	29.7049
OG633342.fa	2885	9712	29.7055
OG1148977.fa	9950	33494	29.7068
OG990161.fa	15613	52553	29.7091
OG843874.fa	8058	27123	29.7091
OG888784.fa	12096	40713	29.7104
OG546953.fa	21239	71480	29.7132
OG1219979.fa	9608	32324	29.724
OG1152636.fa	12181	40969	29.7322
OG555514.fa	10864	36536	29.7351
OG786185.fa	11502	38677	29.7386
OG1110825.fa	5662	19031	29.7515
OG1120029.fa	8745	29393	29.752
OG1197364.fa	26896	90393	29.7545
OG962941.fa	20862	70113	29.7548
OG944985.fa	27300	91713	29.7668
OG1204475.fa	8764	29441	29.768
OG1012260.fa	10167	34153	29.769
OG961163.fa	36740	123393	29.7748
OG563050.fa	6269	21053	29.7772
OG943851.fa	10158	34108	29.7819
OG544686.fa	35210	118202	29.788
OG733810.fa	23571	79113	29.7941
OG599897.fa	8071	27089	29.7944
OG1112157.fa	18034	60513	29.8019
OG891172.fa	18643	62553	29.8035
OG1164965.fa	26841	90033	29.8124
OG818808.fa	11393	38213	29.8145
OG888563.fa	9325	31271	29.82
OG987510.fa	19974	66950	29.8342
OG864081.fa	14762	49473	29.8385
OG848503.fa	40520	135793	29.8395
OG797339.fa	16557	55473	29.847
OG905569.fa	22940	76833	29.857
OG845086.fa	22797	76353	29.8574
OG651978.fa	18499	61953	29.8597
OG1202780.fa	27710	92793	29.8622
OG991253.fa	9950	33319	29.8628
OG538766.fa	8394	28105	29.8666
OG687200.fa	40796	136593	29.8668
OG804705.fa	20690	69273	29.8673
OG898118.fa	8894	29778	29.8677
OG872115.fa	11970	40073	29.8705
OG832362.fa	1671	5594	29.8713
OG693017.fa	17056	57069	29.8866
OG1075098.fa	49602	165963	29.8874
OG963370.fa	9959	33319	29.8899
OG646007.fa	10228	34218	29.8907
OG862824.fa	27151	90833	29.8911
OG930700.fa	17291	57833	29.8982
OG1176657.fa	12243	40943	29.9025
OG974546.fa	13783	46087	29.9065
OG1202806.fa	22980	76833	29.909
OG835609.fa	20030	66953	29.9165
OG630852.fa	41550	138873	29.9194
OG872022.fa	10249	34255	29.9197
OG886922.fa	13531	45222	29.9213
OG995177.fa	3643	12174	29.9244
OG1116911.fa	21844	72993	29.9262
OG1124823.fa	25506	85221	29.9292
OG728349.fa	4282	14306	29.9315
OG648276.fa	10103	33753	29.9322
OG650509.fa	6993	23361	29.9345
OG1188024.fa	3942	13164	29.9453
OG786817.fa	12157	40593	29.9485
OG939606.fa	3342	11159	29.9489
OG955424.fa	15204	50753	29.9568
OG1210248.fa	16047	53553	29.9647
OG971467.fa	16877	56313	29.97
OG1176057.fa	628	2095	29.9761
OG1183201.fa	8632	28795	29.9774
OG869108.fa	10797	36017	29.9775
OG552037.fa	13843	46169	29.9833
OG800068.fa	21459	71559	29.9878
OG641470.fa	13333	44460	29.9888
OG1141874.fa	41618	138753	29.9943
OG916726.fa	8010	26698	30.0022
OG681970.fa	19516	65043	30.0048
OG945021.fa	7137	23785	30.0063
OG695238.fa	35408	117953	30.0187
OG557536.fa	11729	39072	30.0189
OG704757.fa	12440	41433	30.0244
OG685593.fa	11586	38585	30.0272
OG955229.fa	10936	36419	30.0283
OG671294.fa	42892	142833	30.0295
OG1133437.fa	7850	26138	30.0329
OG1047844.fa	13570	45175	30.0387
OG1147212.fa	19490	64873	30.0433
OG912912.fa	4566	15193	30.0533
OG794057.fa	10198	33922	30.0631
OG994232.fa	22348	74313	30.0728
OG723038.fa	14123	46953	30.079
OG672915.fa	25638	85233	30.0799
OG978548.fa	15075	50116	30.0802
OG682304.fa	19582	65084	30.0873
OG912911.fa	4451	14793	30.0886
OG743210.fa	18583	61734	30.1017
OG1159319.fa	12873	42753	30.1102
OG686029.fa	13350	44336	30.111
OG1019076.fa	8298	27558	30.111
OG687009.fa	16074	53381	30.1118
OG900965.fa	3106	10310	30.1261
OG525848.fa	47374	157233	30.1298
OG647817.fa	15884	52713	30.133
OG589046.fa	1708	5667	30.1394
OG817334.fa	32272	107073	30.1402
OG757624.fa	966	3205	30.1404
OG846726.fa	6629	21993	30.1414
OG727981.fa	4215	13984	30.1416
OG596415.fa	11922	39551	30.1434
OG774164.fa	5865	19456	30.1449
OG873767.fa	24829	82353	30.1495
OG865503.fa	11692	38767	30.1597
OG997327.fa	11979	39713	30.1639
OG964917.fa	14792	49033	30.1674
OG645935.fa	24046	79707	30.168
OG859727.fa	11027	36549	30.1705
OG926862.fa	1292	4282	30.1728
OG1245551.fa	12212	40473	30.1732
OG840215.fa	2247	7446	30.1773
OG1195470.fa	11636	38553	30.1818
OG1182244.fa	10532	34895	30.182
OG651626.fa	9508	31493	30.1908
OG908671.fa	19105	63273	30.1946
OG965075.fa	27194	90033	30.2045
OG1167514.fa	2310	7647	30.2079
OG927781.fa	18828	62313	30.2152
OG531405.fa	13974	46247	30.216
OG820564.fa	9828	32521	30.2205
OG658715.fa	18283	60480	30.2298
OG880920.fa	14339	47433	30.23
OG970515.fa	19111	63212	30.2332
OG702018.fa	7953	26305	30.2338
OG1151489.fa	28750	95073	30.2399
OG1228139.fa	6422	21233	30.2454
OG908615.fa	22150	73233	30.2459
OG698904.fa	36378	120273	30.2462
OG566663.fa	3092	10221	30.2514
OG962275.fa	20196	66753	30.2548
OG786703.fa	9171	30311	30.2563
OG876259.fa	9748	32215	30.2592
OG1112778.fa	18066	59698	30.2623
OG859692.fa	11753	38833	30.2655
OG556275.fa	10982	36273	30.276
OG1218433.fa	11443	37793	30.2781
OG1166788.fa	9260	30583	30.2783
OG544518.fa	43874	144876	30.2838
OG978124.fa	6674	22034	30.2896
OG1153257.fa	16265	53697	30.2903
OG844284.fa	27789	91713	30.3
OG843723.fa	3224	10640	30.3008
OG913663.fa	3214	10605	30.3065
OG864080.fa	14972	49393	30.312
OG958257.fa	16997	56073	30.3123
OG981068.fa	10106	33338	30.3138
OG906891.fa	4729	15600	30.3141
OG838361.fa	9733	32091	30.3294
OG726317.fa	9544	31467	30.3302
OG631996.fa	6373	21007	30.3375
OG686150.fa	25912	85326	30.3682
OG1055888.fa	5468	18005	30.3693
OG545151.fa	35588	117153	30.3774
OG992550.fa	17621	57993	30.3847
OG547586.fa	24991	82233	30.3905
OG674678.fa	5762	18955	30.3983
OG929455.fa	15849	52113	30.4128
OG1182286.fa	15217	50028	30.417
OG983619.fa	11835	38903	30.4218
OG1005407.fa	3286	10800	30.4259
OG632490.fa	31537	103633	30.4314
OG666348.fa	16444	54033	30.4333
OG526565.fa	26960	88580	30.4358
OG974301.fa	15429	50693	30.4362
OG710637.fa	10451	34329	30.4436
OG987526.fa	26293	86365	30.444
OG544996.fa	29129	95673	30.4464
OG1204962.fa	50833	166953	30.4475
OG653011.fa	17955	58961	30.4523
OG631629.fa	8611	28268	30.462
OG1225807.fa	8657	28409	30.4727
OG630370.fa	6065	19901	30.4759
OG876367.fa	3392	11130	30.4762
OG667881.fa	23278	76372	30.4798
OG964290.fa	17860	58593	30.4815
OG1217973.fa	652	2139	30.4815
OG961681.fa	1736	5695	30.4829
OG832973.fa	3790	12433	30.4834
OG931400.fa	19402	63633	30.4905
OG880215.fa	7506	24617	30.4911
OG1056319.fa	42429	139113	30.4997
OG671244.fa	1965	6442	30.5029
OG624248.fa	19776	64833	30.503
OG720172.fa	14857	48704	30.5047
OG776782.fa	2341	7674	30.5056
OG825572.fa	22854	74913	30.5074
OG1222699.fa	22095	72421	30.5091
OG962405.fa	17334	56793	30.5214
OG697968.fa	28616	93753	30.5228
OG971873.fa	21219	69513	30.5252
OG908645.fa	17679	57913	30.5268
OG1178547.fa	25577	83784	30.5273
OG620483.fa	22462	73553	30.5385
OG1122944.fa	12758	41773	30.5413
OG901497.fa	27691	90633	30.5529
OG1164964.fa	45374	148473	30.5604
OG627553.fa	7555	24719	30.5635
OG904457.fa	18882	61767	30.5697
OG654232.fa	10223	33440	30.5712
OG546133.fa	29059	95036	30.5768
OG676020.fa	18185	59473	30.5769
OG975351.fa	28573	93433	30.5813
OG666347.fa	11074	36207	30.5852
OG1149003.fa	10198	33338	30.5897
OG1135584.fa	15703	51331	30.5917
OG1057606.fa	18916	61833	30.5921
OG851262.fa	18700	61113	30.5991
OG804815.fa	7765	25370	30.607
OG937020.fa	6940	22672	30.6104
OG854164.fa	47359	154713	30.6109
OG684718.fa	13892	45366	30.6221
OG923634.fa	26065	85113	30.624
OG674577.fa	21216	69273	30.6267
OG547713.fa	21180	69153	30.6277
OG975498.fa	38125	124473	30.6291
OG760300.fa	9448	30842	30.6336
OG920668.fa	48941	159753	30.6354
OG680974.fa	15379	50193	30.6397
OG963716.fa	11298	36873	30.6403
OG1138719.fa	37112	121113	30.6425
OG777057.fa	8871	28949	30.6435
OG1221266.fa	67415	219993	30.6442
OG962419.fa	14545	47456	30.6494
OG1107212.fa	23839	77769	30.6536
OG704340.fa	10556	34430	30.6593
OG620500.fa	12816	41801	30.6596
OG818821.fa	12457	40629	30.6604
OG1221561.fa	12177	39713	30.6625
OG843831.fa	5416	17663	30.663
OG624350.fa	39288	128127	30.6633
OG601407.fa	6619	21584	30.6662
OG851318.fa	10487	34194	30.6691
OG554721.fa	16132	52593	30.6733
OG862830.fa	27533	89753	30.6764
OG655103.fa	26885	87633	30.6791
OG769835.fa	15517	50574	30.6818
OG970556.fa	7253	23636	30.6862
OG627903.fa	9855	32114	30.6876
OG1122127.fa	19885	64780	30.6962
OG1147141.fa	22885	74553	30.6963
OG566045.fa	1786	5818	30.6978
OG1032705.fa	7657	24941	30.7005
OG978983.fa	12295	40046	30.7022
OG1050800.fa	68815	224073	30.711
OG557522.fa	10129	32979	30.7135
OG1150651.fa	66499	216513	30.7136
OG621032.fa	10265	33416	30.7188
OG690936.fa	13297	43284	30.7204
OG905625.fa	518	1686	30.7236
OG966382.fa	17412	56673	30.7236
OG551236.fa	13011	42347	30.7247
OG651991.fa	11535	37540	30.7272
OG798126.fa	5225	17002	30.7317
OG1104399.fa	16704	54353	30.7324
OG977987.fa	5265	17127	30.7409
OG962552.fa	34761	113073	30.7421
OG857083.fa	6561	21340	30.7451
OG897883.fa	18656	60677	30.7464
OG704314.fa	9033	29370	30.7559
OG817320.fa	40941	133113	30.7566
OG629545.fa	28369	92233	30.758
OG968450.fa	49285	160233	30.7583
OG923636.fa	22491	73113	30.762
OG527788.fa	25551	83043	30.7684
OG887317.fa	7798	25343	30.7698
OG818287.fa	12697	41261	30.7724
OG859429.fa	4738	15394	30.7782
OG934533.fa	16706	54273	30.7814
OG1219672.fa	15802	51331	30.7845
OG771840.fa	8547	27761	30.7878
OG820512.fa	8799	28577	30.7905
OG1040033.fa	16626	53993	30.7929
OG961058.fa	30471	98953	30.7934
OG849735.fa	8818	28633	30.7966
OG1138991.fa	21078	68433	30.8009
OG1149514.fa	14599	47393	30.8041
OG1153617.fa	5811	18863	30.8063
OG921530.fa	17557	56972	30.8169
OG557787.fa	9361	30370	30.8232
OG621647.fa	42070	136473	30.8266
OG955482.fa	12602	40878	30.8283
OG550675.fa	16669	54033	30.8497
OG534996.fa	13191	42753	30.854
OG918307.fa	4759	15421	30.8605
OG666728.fa	26703	86520	30.8634
OG916557.fa	10735	34781	30.8646
OG1223995.fa	2424	7853	30.8672
OG773752.fa	17278	55956	30.8778
OG960863.fa	25466	82473	30.878
OG1102696.fa	28017	90729	30.8799
OG1229525.fa	1500	4857	30.8833
OG902602.fa	25998	84153	30.8937
OG1228199.fa	1055	3414	30.9022
OG966483.fa	21605	69913	30.9027
OG1158595.fa	15673	50713	30.9053
OG1249068.fa	20609	66683	30.9059
OG1109642.fa	12744	41233	30.9073
OG660802.fa	23405	75713	30.9128
OG957438.fa	16437	53165	30.917
OG549294.fa	18168	58753	30.9227
OG1135271.fa	7448	24083	30.9264
OG685907.fa	26026	84153	30.927
OG1183380.fa	18438	59613	30.9295
OG947471.fa	12182	39381	30.9337
OG620844.fa	20636	66708	30.9348
OG948800.fa	9007	29112	30.9391
OG1164211.fa	21993	71073	30.9442
OG1089968.fa	4374	14135	30.9445
OG782877.fa	5858	18929	30.9472
OG935665.fa	12308	39769	30.9487
OG798466.fa	19579	63261	30.9496
OG795422.fa	10214	32997	30.9543
OG696166.fa	17565	56738	30.9581
OG961238.fa	11946	38584	30.961
OG1022404.fa	25127	81153	30.9625
OG921983.fa	20236	65355	30.9632
OG970604.fa	55968	180753	30.9638
OG736773.fa	21045	67953	30.9699
OG960948.fa	17548	56660	30.9707
OG949583.fa	21172	68360	30.9713
OG1209571.fa	5824	18804	30.9721
OG650911.fa	14698	47455	30.9725
OG550832.fa	16180	52233	30.9766
OG935638.fa	11700	37765	30.9811
OG527977.fa	28209	91044	30.9839
OG940666.fa	18468	59605	30.984
OG865465.fa	27193	87753	30.9881
OG623053.fa	11520	37175	30.9886
OG681943.fa	11501	37113	30.9891
OG598803.fa	9151	29524	30.9951
OG977133.fa	9316	30051	31.0006
OG673326.fa	10982	35419	31.006
OG687244.fa	7783	25100	31.008
OG961406.fa	11252	36283	31.0118
OG1151092.fa	13433	43313	31.0138
OG966233.fa	12265	39546	31.0145
OG681353.fa	23168	74678	31.0239
OG1141655.fa	8408	27099	31.027
OG922899.fa	21428	69062	31.0272
OG819114.fa	38893	125313	31.0367
OG921682.fa	13101	42211	31.0369
OG955034.fa	18350	59115	31.0412
OG970079.fa	4385	14125	31.0442
OG961425.fa	19007	61223	31.0455
OG786743.fa	12292	39593	31.0459
OG909980.fa	11902	38335	31.0473
OG549523.fa	1639	5279	31.0475
OG954290.fa	19311	62168	31.0626
OG978561.fa	30020	96633	31.066
OG1121205.fa	28498	91731	31.0669
OG1086444.fa	14309	46052	31.0714
OG818254.fa	19126	61553	31.0724
OG1140594.fa	7271	23394	31.0806
OG1075000.fa	27277	87753	31.0838
OG786199.fa	11358	36536	31.0871
OG851339.fa	5466	17582	31.0886
OG930627.fa	18441	59313	31.091
OG930670.fa	16598	53383	31.0923
OG1238569.fa	23493	75553	31.0947
OG798307.fa	7996	25708	31.1032
OG802332.fa	926	2977	31.1051
OG1019387.fa	7989	25682	31.1074
OG818704.fa	7890	25355	31.1181
OG690220.fa	12944	41593	31.1206
OG869266.fa	20676	66433	31.1231
OG773998.fa	9798	31481	31.1235
OG631352.fa	18030	57913	31.1329
OG1112173.fa	18230	58553	31.1342
OG889108.fa	12469	40046	31.1367
OG882429.fa	10284	33026	31.1391
OG629939.fa	8532	27395	31.1444
OG805630.fa	15110	48513	31.1463
OG966706.fa	19188	61593	31.1529
OG624353.fa	37772	121233	31.1565
OG919287.fa	17403	55841	31.1653
OG908830.fa	25853	82953	31.1658
OG697076.fa	6653	21347	31.166
OG1176076.fa	7355	23589	31.1798
OG629399.fa	1860	5965	31.1819
OG959397.fa	2024	6490	31.1864
OG695045.fa	23104	74073	31.1909
OG961844.fa	11786	37784	31.1931
OG683121.fa	20225	64823	31.2003
OG846944.fa	12983	41606	31.2046
OG765255.fa	18284	58593	31.2051
OG963424.fa	18328	58713	31.2163
OG704330.fa	9192	29443	31.2196
OG980699.fa	11342	36325	31.2237
OG922835.fa	13930	44605	31.2297
OG840214.fa	1339	4287	31.234
OG761687.fa	15482	49562	31.2376
OG682427.fa	15273	48879	31.2465
OG836505.fa	9728	31133	31.2466
OG629158.fa	16974	54320	31.2482
OG744269.fa	12407	39704	31.2487
OG961552.fa	12958	41465	31.2505
OG650250.fa	2560	8188	31.2653
OG900876.fa	16219	51873	31.2667
OG983930.fa	5209	16656	31.274
OG1148910.fa	7995	25563	31.2757
OG902024.fa	16300	52113	31.2782
OG835485.fa	26806	85673	31.2887
OG1239972.fa	36806	117633	31.2888
OG1132604.fa	2765	8837	31.2889
OG557582.fa	8899	28439	31.2915
OG1052590.fa	8518	27216	31.2978
OG962839.fa	15522	49593	31.2988
OG980571.fa	26783	85559	31.3035
OG1164427.fa	18594	59390	31.3083
OG987502.fa	17932	57273	31.3097
OG978542.fa	6518	20816	31.3125
OG546692.fa	29105	92913	31.325
OG1036715.fa	14857	47424	31.328
OG533005.fa	13344	42593	31.3291
OG919397.fa	6194	19768	31.3335
OG867035.fa	7435	23725	31.3383
OG1182178.fa	16708	53313	31.3394
OG846659.fa	17868	57012	31.3408
OG946375.fa	24218	77250	31.3502
OG761691.fa	16341	52113	31.3569
OG690372.fa	61215	195193	31.3613
OG862713.fa	25639	81753	31.3615
OG879178.fa	4710	15016	31.3665
OG917440.fa	12815	40843	31.3762
OG786128.fa	12519	39890	31.3838
OG764522.fa	11888	37873	31.3891
OG862872.fa	8920	28417	31.3897
OG930408.fa	40659	129513	31.3938
OG948967.fa	15034	47885	31.3961
OG935636.fa	14053	44753	31.4012
OG760326.fa	7260	23120	31.4014
OG851915.fa	22224	70713	31.4285
OG961550.fa	19736	62793	31.4303
OG648011.fa	12246	38961	31.4314
OG923892.fa	19549	62193	31.4328
OG646517.fa	38863	123633	31.4342
OG941896.fa	8533	27137	31.4442
OG742916.fa	4304	13684	31.4528
OG813971.fa	38776	123273	31.4554
OG847004.fa	16018	50886	31.4782
OG651078.fa	9770	31036	31.4796
OG978988.fa	19390	61593	31.4809
OG1084489.fa	4933	15668	31.4846
OG672353.fa	8295	26346	31.4849
OG786299.fa	9791	31097	31.4854
OG560489.fa	8732	27733	31.486
OG896980.fa	7423	23573	31.4894
OG1158703.fa	18036	57273	31.4913
OG748863.fa	12635	40122	31.4915
OG1115975.fa	17422	55319	31.4937
OG761726.fa	15770	50073	31.494
OG698041.fa	4165	13223	31.4981
OG926503.fa	3717	11799	31.5027
OG770326.fa	545	1730	31.5029
OG785961.fa	7926	25153	31.5112
OG1225870.fa	294	933	31.5113
OG646115.fa	44520	141273	31.5135
OG1172282.fa	4000	12690	31.5209
OG975247.fa	12998	41216	31.5363
OG1148048.fa	24438	77486	31.5386
OG1142418.fa	8158	25857	31.5505
OG982651.fa	10790	34193	31.5562
OG648363.fa	1617	5122	31.5697
OG973173.fa	12428	39362	31.5736
OG972447.fa	16203	51317	31.5743
OG1021383.fa	81235	257181	31.5867
OG675265.fa	7535	23854	31.588
OG1048568.fa	17058	53990	31.5947
OG930638.fa	16770	53073	31.598
OG961457.fa	12968	41033	31.6038
OG963896.fa	10849	34307	31.6233
OG646056.fa	25779	81513	31.6256
OG1192317.fa	17962	56793	31.6271
OG862405.fa	9797	30962	31.642
OG949533.fa	14705	46473	31.642
OG619761.fa	12972	40982	31.6529
OG653730.fa	5422	17128	31.6558
OG1159819.fa	27902	88113	31.6662
OG930629.fa	18704	59039	31.6808
OG981927.fa	9400	29671	31.6808
OG979335.fa	25432	80255	31.689
OG1139080.fa	46876	147873	31.7002
OG675234.fa	16668	52565	31.7093
OG931348.fa	17633	55607	31.71
OG942111.fa	3814	12026	31.7146
OG964910.fa	16935	53393	31.7176
OG955233.fa	9522	30013	31.7263
OG645030.fa	11667	36771	31.7288
OG1032706.fa	14484	45643	31.7332
OG1061576.fa	9174	28909	31.7341
OG954421.fa	3624	11419	31.7366
OG710906.fa	18365	57865	31.7377
OG528469.fa	22441	70700	31.7412
OG640914.fa	10286	32405	31.742
OG969281.fa	30107	94833	31.7474
OG1137874.fa	18149	57153	31.7551
OG757599.fa	9894	31154	31.7584
OG832029.fa	5538	17437	31.7601
OG559438.fa	9599	30218	31.7658
OG1240609.fa	25667	80793	31.7688
OG1137332.fa	37104	116793	31.769
OG1226307.fa	6274	19747	31.7719
OG852593.fa	2228	7012	31.7741
OG719270.fa	45844	144273	31.7759
OG913626.fa	37724	118713	31.7775
OG926915.fa	11987	37713	31.7848
OG1050856.fa	10241	32215	31.7895
OG530529.fa	17421	54788	31.7971
OG964649.fa	9921	31191	31.8073
OG930442.fa	24281	76316	31.8164
OG972671.fa	33423	105033	31.8214
OG673992.fa	13373	42021	31.8246
OG995965.fa	22380	70323	31.8246
OG976489.fa	2740	8608	31.8309
OG862901.fa	29030	91173	31.8406
OG1151568.fa	29623	93033	31.8414
OG880915.fa	18811	59073	31.8437
OG720183.fa	17232	54113	31.8445
OG636936.fa	9548	29982	31.8458
OG1217252.fa	15077	47339	31.849
OG1174211.fa	11279	35409	31.8535
OG840221.fa	2476	7769	31.8703
OG547389.fa	25109	78773	31.8751
OG683530.fa	14534	45592	31.8784
OG1244267.fa	11426	35834	31.8859
OG572829.fa	125	392	31.8878
OG955395.fa	13072	40982	31.8969
OG957555.fa	12834	40235	31.8976
OG647938.fa	74850	234633	31.9009
OG554193.fa	12678	39739	31.9032
OG859683.fa	14035	43985	31.9086
OG1000326.fa	3861	12098	31.9144
OG1031926.fa	27720	86827	31.9256
OG773710.fa	21862	68477	31.926
OG983974.fa	14148	44313	31.9274
OG638938.fa	20701	64830	31.9312
OG831939.fa	13348	41799	31.9338
OG704754.fa	12415	38876	31.9349
OG1230569.fa	11482	35951	31.9379
OG926812.fa	14809	46364	31.9407
OG1159815.fa	25985	81353	31.941
OG693552.fa	153	479	31.9415
OG792563.fa	2054	6429	31.949
OG797810.fa	13534	42353	31.9552
OG940196.fa	9361	29291	31.9586
OG655942.fa	7935	24820	31.9702
OG549591.fa	18605	58193	31.9712
OG978417.fa	18772	58713	31.9725
OG648120.fa	37108	116057	31.9739
OG806340.fa	22336	69842	31.9808
OG655446.fa	40731	127353	31.9828
OG1216854.fa	9613	30053	31.9868
OG967504.fa	23913	74753	31.9894
OG1079965.fa	10453	32673	31.9928
OG1034933.fa	16505	51588	31.9939
OG980423.fa	4881	15256	31.994
OG555709.fa	12215	38174	31.9982
OG775094.fa	12403	38757	32.002
OG983966.fa	25140	78553	32.0039
OG888722.fa	12308	38447	32.0129
OG926802.fa	16991	53073	32.0144
OG618985.fa	29522	92193	32.022
OG957587.fa	18341	57273	32.0238
OG973058.fa	19682	61457	32.0256
OG1151576.fa	28649	89433	32.034
OG972522.fa	7022	21911	32.0478
OG927479.fa	4546	14184	32.0502
OG1249781.fa	17551	54754	32.0543
OG1132202.fa	9157	28567	32.0545
OG1250376.fa	22102	68945	32.0574
OG804921.fa	6273	19564	32.064
OG1022937.fa	14201	44261	32.0847
OG1103714.fa	19898	62013	32.0868
OG930780.fa	15183	47316	32.0885
OG891559.fa	11563	36033	32.09
OG934737.fa	16194	50457	32.0947
OG1023731.fa	11117	34638	32.0948
OG530562.fa	20865	65007	32.0965
OG567017.fa	22028	68630	32.0968
OG891409.fa	27463	85559	32.0983
OG968911.fa	29941	93273	32.1004
OG946355.fa	37686	117393	32.1024
OG1219880.fa	62461	194553	32.1049
OG1007871.fa	7519	23415	32.1119
OG760304.fa	9917	30881	32.1136
OG928015.fa	14140	44024	32.1188
OG965700.fa	55128	171633	32.1197
OG1236990.fa	3725	11594	32.1287
OG533649.fa	12584	39157	32.1373
OG761893.fa	12528	38981	32.1387
OG916547.fa	17289	53793	32.1399
OG1016563.fa	14690	45705	32.1409
OG728810.fa	12787	39779	32.1451
OG683133.fa	19009	59127	32.1494
OG909882.fa	12648	39341	32.1497
OG897676.fa	23061	71712	32.1578
OG1142902.fa	4594	14285	32.1596
OG1139672.fa	7072	21989	32.1615
OG990996.fa	9994	31069	32.1671
OG962535.fa	10210	31739	32.1686
OG649045.fa	33676	104673	32.1726
OG697339.fa	15746	48938	32.1754
OG966744.fa	39703	123393	32.1761
OG935725.fa	10064	31259	32.1955
OG1134904.fa	21856	67873	32.2013
OG969763.fa	10837	33651	32.2041
OG1229774.fa	8352	25928	32.2123
OG936953.fa	14764	45833	32.2126
OG693310.fa	23085	71662	32.2137
OG1051256.fa	16389	50861	32.2231
OG694199.fa	33460	103833	32.2248
OG694135.fa	27077	84017	32.228
OG953958.fa	6073	18841	32.2329
OG831974.fa	11025	34192	32.2444
OG836037.fa	4900	15193	32.2517
OG1179901.fa	14025	43478	32.2577
OG1128926.fa	6804	21092	32.2587
OG983975.fa	23199	71913	32.2598
OG713023.fa	13032	40397	32.2598
OG1023734.fa	10041	31123	32.2623
OG686200.fa	21021	65153	32.2641
OG860555.fa	12009	37215	32.2692
OG960350.fa	6710	20793	32.2705
OG691662.fa	25634	79433	32.2712
OG981221.fa	10662	33033	32.2768
OG876343.fa	12148	37633	32.2802
OG550249.fa	18479	57245	32.2805
OG921844.fa	8249	25543	32.2946
OG909848.fa	6787	21007	32.3083
OG548169.fa	19860	61457	32.3153
OG616899.fa	414	1281	32.3185
OG925946.fa	34063	105381	32.3237
OG692161.fa	28288	87509	32.3258
OG750673.fa	14382	44490	32.3264
OG1197365.fa	27606	85393	32.3282
OG1061566.fa	9857	30486	32.3329
OG566760.fa	2806	8678	32.3346
OG1033379.fa	4749	14685	32.3391
OG961395.fa	30210	93393	32.3472
OG1131700.fa	18608	57518	32.3516
OG974433.fa	18776	58033	32.354
OG942148.fa	8820	27260	32.3551
OG1167926.fa	8991	27785	32.3592
OG1140888.fa	12959	40046	32.3603
OG938295.fa	433	1338	32.3617
OG873787.fa	21488	66393	32.3649
OG967670.fa	17796	54983	32.3664
OG945089.fa	798	2465	32.3732
OG1246423.fa	13450	41545	32.3745
OG947702.fa	8838	27299	32.3748
OG1151351.fa	18251	56372	32.376
OG659558.fa	12194	37659	32.38
OG628921.fa	30660	94646	32.3944
OG693559.fa	30527	94233	32.3952
OG859953.fa	10995	33940	32.3954
OG664415.fa	12264	37833	32.4161
OG655098.fa	27931	86153	32.4202
OG996316.fa	3129	9650	32.4249
OG553268.fa	13759	42433	32.4252
OG984632.fa	19525	60209	32.4287
OG961972.fa	24361	75113	32.4325
OG652419.fa	15463	47673	32.4356
OG1195327.fa	5178	15955	32.4538
OG1019143.fa	12812	39473	32.4576
OG771987.fa	12411	38221	32.4717
OG1022307.fa	42199	129946	32.4743
OG892918.fa	5949	18319	32.4745
OG1234860.fa	16898	52033	32.4755
OG649419.fa	33463	102993	32.4906
OG763790.fa	17387	53513	32.4912
OG556810.fa	9730	29943	32.4951
OG948450.fa	26259	80793	32.5016
OG1134505.fa	33758	103833	32.5118
OG862550.fa	811	2494	32.518
OG656526.fa	11693	35957	32.5194
OG961544.fa	26994	82993	32.5256
OG636403.fa	16121	49543	32.5394
OG899350.fa	9210	28299	32.5453
OG841410.fa	8247	25339	32.5467
OG1158245.fa	9991	30697	32.5472
OG797454.fa	12665	38907	32.552
OG902485.fa	1599	4908	32.5795
OG693207.fa	16841	51673	32.5915
OG1146373.fa	6323	19397	32.5978
OG1033978.fa	74273	227833	32.5998
OG1144315.fa	5737	17597	32.6021
OG985359.fa	21962	67353	32.6073
OG856072.fa	7496	22988	32.6083
OG681599.fa	17582	53916	32.61
OG961268.fa	15783	48393	32.6142
OG1155733.fa	7947	24365	32.6165
OG713032.fa	12720	38993	32.6212
OG1145124.fa	11191	34301	32.6259
OG1141613.fa	36737	112593	32.6281
OG984595.fa	23707	72650	32.6318
OG968186.fa	26921	82473	32.6422
OG1151636.fa	2145	6571	32.6434
OG930530.fa	10077	30863	32.6507
OG867266.fa	3154	9659	32.6535
OG696945.fa	26789	82040	32.6536
OG1133160.fa	17448	53433	32.654
OG868829.fa	5751	17608	32.6613
OG526380.fa	35057	107313	32.668
OG1189790.fa	4796	14679	32.6725
OG672170.fa	16997	52015	32.6771
OG657600.fa	36848	112713	32.6919
OG854114.fa	35633	108993	32.6929
OG868803.fa	11626	35561	32.6931
OG1202805.fa	27553	84273	32.6949
OG978838.fa	30457	93153	32.6957
OG1042437.fa	12776	39071	32.6994
OG929257.fa	84204	257433	32.7091
OG802350.fa	9706	29671	32.7121
OG1147320.fa	21549	65873	32.7129
OG920599.fa	24449	74713	32.7239
OG1191504.fa	18978	57993	32.7246
OG1019039.fa	2390	7303	32.7263
OG1203924.fa	24284	74193	32.7309
OG628672.fa	34232	104584	32.7316
OG601664.fa	5205	15902	32.7317
OG980833.fa	13752	42011	32.7343
OG843631.fa	12910	39438	32.7349
OG851337.fa	5735	17516	32.7415
OG666342.fa	15300	46713	32.7532
OG930509.fa	10917	33330	32.7543
OG961962.fa	53314	162753	32.7576
OG974610.fa	16809	51313	32.7578
OG1190669.fa	33702	102873	32.7608
OG1182084.fa	6594	20124	32.7668
OG924932.fa	9574	29218	32.7675
OG873764.fa	28586	87233	32.7697
OG854174.fa	9162	27956	32.7729
OG1183928.fa	19110	58298	32.7799
OG786172.fa	10174	31036	32.7813
OG687480.fa	22773	69465	32.7834
OG1069350.fa	12207	37233	32.7854
OG691440.fa	32845	100176	32.7873
OG883827.fa	18568	56628	32.7894
OG634261.fa	21392	65239	32.7902
OG1229561.fa	18177	55433	32.7909
OG696612.fa	18318	55853	32.7968
OG899391.fa	6254	19067	32.8001
OG920129.fa	17161	52313	32.8045
OG1182915.fa	7380	22496	32.8058
OG673311.fa	11250	34292	32.8065
OG805623.fa	17046	51953	32.8104
OG862566.fa	25535	77793	32.8243
OG653724.fa	25732	78393	32.8244
OG957049.fa	12931	39393	32.8256
OG629728.fa	671	2044	32.8278
OG963935.fa	21487	65433	32.8382
OG1153018.fa	11642	35442	32.848
OG628750.fa	10582	32213	32.8501
OG1147254.fa	21731	66137	32.8576
OG681313.fa	9630	29306	32.8602
OG962260.fa	19548	59473	32.8687
OG1179391.fa	9379	28531	32.873
OG667581.fa	16380	49818	32.8797
OG1154614.fa	36510	111033	32.8821
OG960935.fa	17718	53873	32.8885
OG824896.fa	10118	30764	32.8891
OG975424.fa	18942	57593	32.8894
OG791718.fa	30418	92473	32.8939
OG1161709.fa	14631	44472	32.8994
OG605192.fa	13373	40637	32.9084
OG648116.fa	41872	127233	32.9097
OG665020.fa	6302	19145	32.9172
OG894121.fa	8024	24376	32.9176
OG615531.fa	7146	21702	32.9278
OG544222.fa	85888	260793	32.9334
OG782989.fa	10073	30582	32.9377
OG976692.fa	14321	43473	32.9423
OG769966.fa	2855	8663	32.9563
OG1101415.fa	2381	7224	32.9596
OG835982.fa	3267	9912	32.96
OG581314.fa	17869	54203	32.9668
OG976321.fa	1948	5907	32.9778
OG546178.fa	30091	91233	32.9826
OG808566.fa	24521	74313	32.9969
OG565695.fa	3578	10842	33.0013
OG942900.fa	23092	69960	33.0074
OG1148912.fa	8640	26174	33.0099
OG1144460.fa	22789	69033	33.0117
OG835637.fa	17549	53155	33.0148
OG1085668.fa	36552	110713	33.0151
OG726591.fa	11444	34662	33.016
OG962549.fa	17879	54145	33.0206
OG945795.fa	7116	21550	33.0209
OG630430.fa	13224	40046	33.022
OG854443.fa	7404	22418	33.027
OG962222.fa	18884	57153	33.0411
OG738564.fa	33850	102446	33.0418
OG970011.fa	19088	57753	33.0511
OG1153809.fa	7298	22073	33.063
OG627427.fa	18263	55233	33.0654
OG971635.fa	22879	69193	33.0655
OG1172945.fa	19970	60385	33.0711
OG554113.fa	14776	44673	33.0759
OG862592.fa	19501	58953	33.0789
OG536895.fa	9261	27996	33.0797
OG922652.fa	43363	131073	33.0831
OG926917.fa	15263	46130	33.0869
OG1061610.fa	11402	34459	33.0886
OG915775.fa	33020	99753	33.1018
OG1103622.fa	22494	67953	33.1023
OG963857.fa	33100	99993	33.1023
OG1009089.fa	6117	18474	33.1114
OG832245.fa	5183	15653	33.1119
OG999870.fa	6447	19469	33.1142
OG859442.fa	34868	105273	33.1215
OG901199.fa	18961	57233	33.1295
OG861595.fa	18734	56537	33.1358
OG1118385.fa	19948	60195	33.139
OG1046498.fa	18090	54582	33.1428
OG1134893.fa	8078	24373	33.1432
OG786157.fa	11991	36179	33.1435
OG1228767.fa	10667	32183	33.1448
OG839880.fa	9488	28619	33.1528
OG942125.fa	4879	14715	33.1566
OG647052.fa	7523	22680	33.1702
OG630403.fa	21188	63865	33.1762
OG909943.fa	5863	17672	33.1768
OG1163513.fa	38085	114753	33.1887
OG828468.fa	9809	29553	33.1912
OG1150975.fa	39762	119793	33.1923
OG645028.fa	21958	66153	33.1928
OG929244.fa	6078	18307	33.2004
OG976488.fa	7676	23120	33.2007
OG964396.fa	16551	49835	33.2116
OG1251062.fa	4333	13045	33.2158
OG860054.fa	2264	6816	33.216
OG819035.fa	42065	126633	33.218
OG1086443.fa	15117	45503	33.222
OG645300.fa	16272	48975	33.2251
OG1247842.fa	4531	13637	33.2258
OG946319.fa	18101	54476	33.2275
OG1187654.fa	18400	55373	33.2292
OG563809.fa	12411	37348	33.2307
OG901500.fa	28218	84913	33.2317
OG1163511.fa	42806	128793	33.2363
OG1162157.fa	13418	40371	33.2367
OG1238561.fa	24040	72313	33.2444
OG1040075.fa	6753	20306	33.2562
OG761890.fa	12210	36713	33.258
OG1009329.fa	43499	130787	33.2594
OG798328.fa	20128	60513	33.2623
OG1021721.fa	5045	15161	33.2762
OG692900.fa	40675	122233	33.2766
OG606733.fa	68117	204633	33.2874
OG1152923.fa	15422	46326	33.2902
OG1148605.fa	27623	82953	33.2996
OG1131220.fa	28729	86233	33.3156
OG1178057.fa	30039	90153	33.32
OG769772.fa	18209	54637	33.3272
OG811224.fa	25052	75153	33.3347
OG985709.fa	16186	48553	33.3368
OG919441.fa	37096	111273	33.3378
OG1226698.fa	14148	42433	33.342
OG681066.fa	21210	63612	33.3428
OG1217201.fa	16416	49233	33.3435
OG692158.fa	28335	84974	33.3455
OG953182.fa	5008	15017	33.3489
OG545127.fa	37712	113073	33.3519
OG862520.fa	570	1709	33.3528
OG1047859.fa	18604	55778	33.3537
OG969065.fa	17767	53267	33.3546
OG1127628.fa	24122	72317	33.3559
OG922275.fa	10449	31323	33.3589
OG1154123.fa	16300	48860	33.3606
OG940109.fa	14931	44726	33.3833
OG627101.fa	218	653	33.3844
OG961006.fa	23533	70473	33.3929
OG811215.fa	25498	76353	33.3949
OG881866.fa	70623	211473	33.3958
OG898327.fa	46517	139273	33.3999
OG616774.fa	163	488	33.4016
OG1162042.fa	1305	3906	33.4101
OG526977.fa	32379	96913	33.4104
OG798390.fa	7532	22533	33.4265
OG973211.fa	10216	30556	33.4337
OG911510.fa	10808	32324	33.4365
OG690079.fa	22037	65907	33.4365
OG620903.fa	15217	45506	33.4395
OG992436.fa	24461	73119	33.4537
OG645573.fa	26507	79233	33.4545
OG774171.fa	5663	16922	33.4653
OG1119203.fa	15254	45577	33.4686
OG698574.fa	1353	4042	33.4735
OG1226403.fa	13081	39072	33.4792
OG996450.fa	14762	44093	33.4792
OG631541.fa	81374	243033	33.4827
OG1178252.fa	7968	23783	33.5029
OG671023.fa	55713	166271	33.5073
OG860027.fa	2221	6627	33.5144
OG973752.fa	29493	87993	33.5174
OG682642.fa	10451	31175	33.5237
OG1163318.fa	7542	22497	33.5245
OG1172306.fa	3970	11841	33.5276
OG691550.fa	14511	43277	33.5305
OG1152270.fa	6318	18841	33.5333
OG1181419.fa	16228	48393	33.5338
OG1035978.fa	28032	83591	33.5347
OG947357.fa	10471	31221	33.5383
OG888472.fa	271	808	33.5396
OG978557.fa	26468	78890	33.5505
OG619930.fa	9546	28451	33.5524
OG964444.fa	26558	79153	33.5527
OG868751.fa	26627	79353	33.5551
OG773999.fa	9800	29204	33.557
OG527925.fa	26580	79207	33.5576
OG955821.fa	12380	36887	33.562
OG529018.fa	21825	64998	33.578
OG974474.fa	51546	153433	33.5951
OG846576.fa	21756	64753	33.5984
OG646643.fa	18845	56075	33.6068
OG556246.fa	11338	33737	33.607
OG651652.fa	9653	28723	33.6072
OG697712.fa	21469	63873	33.612
OG552699.fa	14418	42893	33.6139
OG637784.fa	3712	11043	33.6141
OG719608.fa	6877	20441	33.6432
OG936100.fa	12758	37917	33.6472
OG733556.fa	27574	81932	33.6547
OG855296.fa	12734	37833	33.6584
OG963152.fa	13046	38753	33.6645
OG800732.fa	11809	35067	33.6755
OG1158711.fa	17429	51753	33.6773
OG707518.fa	37224	110513	33.6829
OG1244151.fa	19608	58210	33.6849
OG795527.fa	4526	13435	33.6881
OG1158991.fa	44651	132513	33.6956
OG621371.fa	10849	32193	33.6999
OG955868.fa	27335	81111	33.7007
OG963518.fa	14649	43465	33.703
OG1250646.fa	9365	27785	33.7052
OG850962.fa	17216	51073	33.7086
OG694267.fa	8677	25741	33.7089
OG1026495.fa	13854	41098	33.7097
OG925731.fa	8679	25745	33.7114
OG985690.fa	6027	17878	33.7118
OG1066825.fa	17937	53193	33.7206
OG950148.fa	19735	58513	33.7275
OG1212193.fa	16306	48342	33.7305
OG969994.fa	12246	36302	33.7337
OG651625.fa	9952	29499	33.7367
OG831926.fa	17879	52993	33.7384
OG930643.fa	18947	56153	33.7417
OG682305.fa	30258	89673	33.7426
OG1141609.fa	63407	187913	33.7427
OG580880.fa	17815	52792	33.7456
OG979504.fa	20704	61353	33.7457
OG926750.fa	40603	120313	33.7478
OG921727.fa	15232	45133	33.7491
OG539663.fa	9450	27999	33.7512
OG1112316.fa	17336	51363	33.7519
OG1162789.fa	6104	18084	33.7536
OG867429.fa	12450	36873	33.7645
OG726893.fa	7432	22008	33.7695
OG1151482.fa	31234	92473	33.7763
OG624921.fa	28251	83633	33.7797
OG974246.fa	11970	35433	33.7821
OG773849.fa	18120	53618	33.7946
OG1164627.fa	651	1926	33.8006
OG905584.fa	17954	53111	33.8047
OG982828.fa	36278	107313	33.8058
OG651243.fa	22214	65708	33.8071
OG824082.fa	7058	20873	33.814
OG533023.fa	10355	30615	33.8233
OG836499.fa	9793	28953	33.8238
OG1217287.fa	19865	58727	33.826
OG963446.fa	14240	42097	33.8266
OG681726.fa	25633	75753	33.8376
OG663851.fa	24906	73593	33.8429
OG1081609.fa	19019	56189	33.8483
OG532855.fa	13829	40854	33.8498
OG978338.fa	21175	62553	33.8513
OG934699.fa	16507	48761	33.8529
OG545619.fa	36371	107436	33.8536
OG896593.fa	16541	48860	33.8539
OG971565.fa	9405	27781	33.8541
OG918190.fa	15897	46953	33.8573
OG1000519.fa	23767	70193	33.8595
OG1115439.fa	45803	135273	33.8597
OG1223445.fa	5532	16338	33.8597
OG957917.fa	18450	54485	33.8625
OG627915.fa	8852	26140	33.8638
OG684536.fa	20029	59127	33.8745
OG1144858.fa	16194	47793	33.8836
OG1171096.fa	16559	48857	33.8928
OG1064754.fa	7956	23471	33.8971
OG677875.fa	18521	54633	33.9008
OG935647.fa	11064	32634	33.9033
OG955247.fa	12998	38334	33.9072
OG1178257.fa	9043	26669	33.9083
OG628097.fa	26419	77913	33.9083
OG697494.fa	28538	84160	33.9092
OG891155.fa	6535	19272	33.9093
OG756646.fa	10912	32179	33.9103
OG770794.fa	2811	8289	33.9124
OG906653.fa	8446	24894	33.9279
OG898536.fa	12295	36238	33.9285
OG1217827.fa	12836	37829	33.9316
OG1155304.fa	6778	19974	33.9341
OG744398.fa	13181	38833	33.9428
OG546646.fa	28266	83258	33.9499
OG630293.fa	40114	118153	33.9509
OG805820.fa	787	2318	33.9517
OG1051232.fa	22886	67405	33.953
OG616797.fa	24327	71633	33.9606
OG1058555.fa	11868	34937	33.9697
OG1008049.fa	17157	50499	33.9749
OG933234.fa	5131	15096	33.9891
OG1173532.fa	33039	97193	33.9932
OG881019.fa	10267	30202	33.9944
OG690880.fa	15345	45139	33.995
OG560506.fa	7773	22862	33.9997
OG1021520.fa	4575	13456	33.9997
OG840571.fa	4790	14087	34.003
OG966395.fa	12076	35513	34.0044
OG664421.fa	24033	70673	34.0059
OG865524.fa	10196	29981	34.0082
OG805013.fa	7712	22674	34.0125
OG886356.fa	38374	112797	34.0204
OG1160388.fa	24336	71520	34.0268
OG977229.fa	25373	74553	34.0335
OG934668.fa	18051	53033	34.0373
OG836500.fa	11616	34117	34.0475
OG689968.fa	6180	18144	34.0608
OG894318.fa	16488	48406	34.0619
OG1208120.fa	15881	46619	34.0655
OG944989.fa	22012	64616	34.0659
OG978692.fa	16289	47807	34.0724
OG978957.fa	1613	4734	34.0727
OG962040.fa	8692	25509	34.0742
OG736562.fa	69747	204633	34.0839
OG1080316.fa	6489	19038	34.0845
OG991663.fa	2787	8175	34.0917
OG925728.fa	8231	24143	34.0927
OG624006.fa	19463	57088	34.093
OG979862.fa	9098	26684	34.0953
OG718740.fa	15994	46909	34.0958
OG1115818.fa	38720	113553	34.0986
OG715063.fa	38810	113793	34.1058
OG914693.fa	35048	102758	34.1073
OG810735.fa	11103	32552	34.1085
OG824453.fa	70831	207633	34.1136
OG621687.fa	10007	29329	34.1198
OG1060811.fa	20783	60905	34.1236
OG1157094.fa	23052	67553	34.1243
OG791704.fa	39857	116793	34.1262
OG1160782.fa	11955	35030	34.1279
OG627174.fa	3575	10473	34.1354
OG535404.fa	12323	36093	34.1424
OG1097642.fa	3789	11096	34.1474
OG1040677.fa	1697	4969	34.1517
OG811146.fa	5640	16514	34.1528
OG980593.fa	22189	64953	34.1616
OG786327.fa	13759	40273	34.1643
OG683451.fa	32339	94640	34.1705
OG911755.fa	11999	35105	34.1803
OG961809.fa	25743	75309	34.1832
OG868754.fa	29608	86612	34.1846
OG682149.fa	21635	63286	34.1861
OG942923.fa	9118	26670	34.1882
OG897991.fa	824	2410	34.1909
OG882426.fa	9874	28873	34.198
OG971843.fa	32203	94153	34.2028
OG763977.fa	8888	25985	34.2043
OG545823.fa	35147	102753	34.2053
OG982811.fa	13832	40436	34.2071
OG1160634.fa	57442	167913	34.2094
OG943923.fa	34912	102033	34.2164
OG929841.fa	21322	62313	34.2176
OG968243.fa	11484	33551	34.2285
OG978068.fa	13539	39553	34.23
OG653523.fa	16579	48433	34.2308
OG862835.fa	30265	88404	34.2349
OG1088124.fa	38824	113384	34.2412
OG654561.fa	20394	59553	34.2451
OG1018461.fa	15962	46606	34.2488
OG651629.fa	12232	35698	34.2652
OG604889.fa	10445	30478	34.2706
OG901416.fa	34502	100673	34.2714
OG995772.fa	29048	84753	34.2737
OG689663.fa	18312	53421	34.2787
OG899356.fa	10445	30470	34.2796
OG1141297.fa	23145	67513	34.2823
OG918219.fa	17005	49593	34.2891
OG651944.fa	21492	62673	34.2923
OG991229.fa	16266	47431	34.294
OG651026.fa	7024	20477	34.3019
OG1185137.fa	13819	40286	34.3022
OG1160597.fa	8461	24665	34.3037
OG693314.fa	27609	80473	34.3084
OG665144.fa	4968	14479	34.3118
OG672309.fa	4555	13275	34.3126
OG954555.fa	7365	21463	34.3149
OG645155.fa	44897	130833	34.3163
OG822403.fa	12589	36660	34.3399
OG1237274.fa	29787	86729	34.3449
OG924920.fa	26376	76793	34.3469
OG540476.fa	6530	19008	34.354
OG599416.fa	6059	17635	34.3578
OG1180076.fa	21703	63153	34.3657
OG972753.fa	30447	88593	34.3673
OG1204232.fa	24733	71965	34.3681
OG865464.fa	27109	78873	34.3704
OG955375.fa	15051	43790	34.3709
OG892953.fa	5664	16478	34.3731
OG913509.fa	4763	13856	34.375
OG1141769.fa	23487	68313	34.3815
OG782988.fa	11273	32788	34.3815
OG1056839.fa	8758	25473	34.3815
OG1151168.fa	10526	30614	34.383
OG961691.fa	20703	60188	34.3972
OG688842.fa	23018	66913	34.3999
OG696156.fa	24438	71033	34.4037
OG743793.fa	3624	10533	34.4062
OG914691.fa	35682	103694	34.4109
OG1013489.fa	13362	38819	34.4213
OG783022.fa	12190	35409	34.4263
OG1021371.fa	29763	86454	34.4264
OG905579.fa	19888	57753	34.4363
OG995963.fa	20360	59105	34.4472
OG549829.fa	18955	55015	34.4542
OG928955.fa	10734	31153	34.4558
OG698682.fa	22770	66073	34.4619
OG904864.fa	18459	53535	34.4802
OG1071231.fa	868	2517	34.4855
OG773933.fa	12684	36775	34.4908
OG1218356.fa	16477	47765	34.496
OG1038878.fa	11067	32065	34.5143
OG940182.fa	19093	55313	34.5181
OG1239400.fa	13242	38362	34.5185
OG674312.fa	11481	33260	34.5189
OG832326.fa	7267	21051	34.5209
OG1163246.fa	16501	47797	34.5231
OG552662.fa	17220	49874	34.527
OG698995.fa	33849	98033	34.5282
OG1207873.fa	3322	9620	34.5322
OG867280.fa	3914	11332	34.5394
OG891635.fa	16757	48513	34.5413
OG788978.fa	18992	54983	34.5416
OG1149500.fa	8162	23629	34.5423
OG786278.fa	11643	33698	34.551
OG682048.fa	6876	19899	34.5545
OG1007965.fa	29219	84553	34.557
OG847249.fa	23928	69219	34.5685
OG527078.fa	32931	95257	34.5707
OG969536.fa	39589	114513	34.5716
OG626868.fa	23743	68672	34.5745
OG549592.fa	19954	57713	34.5745
OG983088.fa	73609	212873	34.5788
OG629487.fa	22073	63833	34.5793
OG849119.fa	13298	38454	34.5816
OG1191284.fa	30819	89108	34.5861
OG1106316.fa	4574	13222	34.5939
OG960462.fa	5378	15546	34.5941
OG681349.fa	16633	48080	34.5944
OG996275.fa	5683	16427	34.5955
OG528599.fa	24422	70593	34.5955
OG823736.fa	8031	23214	34.5955
OG1012180.fa	4054	11718	34.5963
OG1165166.fa	29251	84541	34.5998
OG856325.fa	7158	20685	34.6048
OG1249853.fa	13939	40280	34.6053
OG943309.fa	6516	18825	34.6135
OG843668.fa	2379	6873	34.6137
OG686755.fa	3539	10224	34.6146
OG979839.fa	6010	17353	34.6338
OG915837.fa	23507	67873	34.6338
OG763954.fa	10297	29729	34.6362
OG653543.fa	22929	66176	34.6485
OG605730.fa	10900	31457	34.6505
OG1023058.fa	28783	83060	34.6533
OG553728.fa	12212	35239	34.6548
OG900921.fa	6705	19345	34.6601
OG621351.fa	3179	9170	34.6674
OG1128019.fa	11852	34187	34.6681
OG943868.fa	8862	25560	34.6714
OG1194069.fa	6963	20082	34.6728
OG692365.fa	49763	143513	34.6749
OG1033921.fa	17821	51393	34.6759
OG657695.fa	1518	4377	34.6813
OG953681.fa	9464	27282	34.6895
OG940524.fa	12099	34875	34.6925
OG962897.fa	23145	66713	34.6934
OG627417.fa	12080	34810	34.7027
OG559854.fa	6803	19603	34.7039
OG553637.fa	10918	31458	34.7066
OG823763.fa	6095	17561	34.7076
OG1185606.fa	8824	25421	34.7115
OG690690.fa	18931	54528	34.7179
OG832307.fa	19499	56153	34.7248
OG774854.fa	16547	47651	34.7254
OG955661.fa	15153	43633	34.7283
OG968770.fa	12038	34662	34.7297
OG630474.fa	14679	42263	34.7325
OG1219835.fa	8348	24033	34.7356
OG1192870.fa	22313	64233	34.7376
OG882380.fa	21396	61593	34.7377
OG1168051.fa	9717	27966	34.7458
OG967285.fa	25265	72713	34.7462
OG926746.fa	8220	23654	34.751
OG593193.fa	19209	55273	34.753
OG736540.fa	69740	200673	34.7531
OG797802.fa	15097	43439	34.7545
OG930245.fa	21950	63153	34.7569
OG843643.fa	12230	35181	34.7631
OG840472.fa	4301	12371	34.7668
OG648316.fa	11623	33430	34.7682
OG1182228.fa	18250	52473	34.7798
OG673321.fa	14480	41633	34.7801
OG978749.fa	40290	115833	34.7828
OG879955.fa	43549	125193	34.7855
OG696730.fa	26571	76365	34.7947
OG1246560.fa	22571	64865	34.7969
OG889007.fa	26708	76753	34.7973
OG1047850.fa	16634	47798	34.8006
OG940157.fa	28412	81633	34.8046
OG1016627.fa	5367	15418	34.81
OG664410.fa	18493	53113	34.8182
OG973980.fa	13048	37472	34.8207
OG648169.fa	24219	69553	34.8209
OG761340.fa	14328	41147	34.8215
OG820174.fa	15303	43944	34.8239
OG1182260.fa	14940	42893	34.8309
OG761703.fa	13647	39171	34.8395
OG917134.fa	5316	15257	34.843
OG924943.fa	336	964	34.8548
OG661083.fa	21997	63095	34.8633
OG1167875.fa	23045	66098	34.8649
OG858117.fa	24908	71441	34.8651
OG1184762.fa	21657	62113	34.8671
OG805042.fa	5322	15261	34.8732
OG900996.fa	1712	4909	34.8747
OG859130.fa	4329	12412	34.8775
OG962760.fa	23747	68073	34.8846
OG606345.fa	17434	49963	34.8938
OG954003.fa	19736	56553	34.8982
OG862801.fa	39359	112781	34.8986
OG681958.fa	22363	64028	34.9269
OG1086408.fa	13976	40007	34.9339
OG797957.fa	8104	23196	34.9371
OG1184846.fa	23570	67463	34.9377
OG984584.fa	4086	11694	34.941
OG1135877.fa	32010	91604	34.9439
OG867770.fa	15728	45003	34.9488
OG699179.fa	18378	52585	34.9491
OG681153.fa	24760	70833	34.9555
OG991205.fa	2587	7397	34.9736
OG940496.fa	16359	46774	34.9746
OG923868.fa	21699	62042	34.9747
OG1245710.fa	22340	63873	34.9757
OG989092.fa	8278	23667	34.977
OG782691.fa	34395	98313	34.9852
OG761976.fa	19793	56575	34.9854
OG974918.fa	14870	42503	34.9858
OG1195498.fa	12851	36731	34.9868
OG907231.fa	19690	56270	34.992
OG873768.fa	19268	55061	34.9939
OG672187.fa	20043	57273	34.9955
OG720451.fa	19891	56833	34.999
OG970305.fa	23833	68090	35.0022
OG1165082.fa	23156	66153	35.0037
OG1065799.fa	12967	37043	35.0053
OG1203573.fa	34208	97713	35.0086
OG923768.fa	11479	32789	35.0087
OG1023101.fa	29384	83913	35.0172
OG1214510.fa	45134	128889	35.0177
OG658161.fa	449	1282	35.0234
OG545936.fa	33121	94553	35.029
OG1185462.fa	8450	24117	35.0375
OG960936.fa	17703	50513	35.0464
OG851921.fa	21237	60593	35.0486
OG920717.fa	17215	49113	35.0518
OG901415.fa	30731	87673	35.0518
OG604267.fa	18099	51629	35.0559
OG919646.fa	42904	122353	35.0658
OG1116658.fa	25499	72689	35.0796
OG696594.fa	8855	25238	35.086
OG857145.fa	3385	9644	35.0995
OG715027.fa	24361	69393	35.1058
OG897891.fa	7416	21123	35.1086
OG840582.fa	4071	11594	35.113
OG546441.fa	30695	87393	35.123
OG652564.fa	8535	24293	35.1336
OG544692.fa	46164	131393	35.1343
OG1170940.fa	16928	48173	35.14
OG1143691.fa	486	1383	35.141
OG548427.fa	21310	60638	35.143
OG974674.fa	23305	66313	35.1439
OG688732.fa	15266	43438	35.1443
OG1173541.fa	32991	93866	35.1469
OG796011.fa	15487	44063	35.1474
OG961147.fa	17263	49113	35.1496
OG898106.fa	13487	38370	35.1499
OG559752.fa	7838	22296	35.1543
OG693688.fa	17808	50646	35.1617
OG1137983.fa	3589	10204	35.1725
OG692764.fa	2031	5774	35.1749
OG1176217.fa	21104	59993	35.1774
OG1211510.fa	20345	57829	35.1813
OG984025.fa	17240	48993	35.1887
OG894916.fa	4942	14044	35.1894
OG1204963.fa	61538	174873	35.1901
OG902547.fa	3530	10031	35.1909
OG1221567.fa	17277	49094	35.1917
OG967334.fa	39922	113433	35.1943
OG1038977.fa	13580	38584	35.1959
OG1152886.fa	9345	26547	35.2017
OG674529.fa	232	659	35.2049
OG983374.fa	50073	142233	35.2049
OG977237.fa	19656	55833	35.205
OG701412.fa	2644	7510	35.2064
OG991037.fa	19687	55913	35.2101
OG853168.fa	20351	57793	35.2136
OG908670.fa	19917	56553	35.2183
OG671902.fa	22750	64593	35.2205
OG746177.fa	9984	28346	35.2219
OG750797.fa	2113	5999	35.2225
OG961618.fa	11827	33572	35.2288
OG550477.fa	18986	53891	35.2304
OG655941.fa	6108	17337	35.231
OG1035731.fa	9185	26067	35.2361
OG871335.fa	5383	15273	35.2452
OG681000.fa	35324	100222	35.2458
OG1216733.fa	33086	93866	35.2481
OG625096.fa	7032	19949	35.2499
OG536614.fa	12280	34833	35.2539
OG1118210.fa	16581	47033	35.254
OG927828.fa	18863	53501	35.2573
OG1056085.fa	26205	74313	35.263
OG1137243.fa	17982	50993	35.2637
OG894226.fa	23456	66513	35.2653
OG785951.fa	9250	26228	35.2677
OG597822.fa	24290	68873	35.2678
OG1121237.fa	32952	93428	35.2699
OG701725.fa	15137	42917	35.2704
OG630457.fa	31636	89693	35.2714
OG1133428.fa	84242	238833	35.2723
OG1128742.fa	9717	27543	35.2794
OG973536.fa	4990	14144	35.28
OG961783.fa	66682	188993	35.2828
OG862455.fa	10871	30811	35.2829
OG863721.fa	10613	30074	35.2896
OG1132838.fa	24058	68165	35.2938
OG1014659.fa	18269	51753	35.3004
OG528188.fa	26203	74213	35.3078
OG750439.fa	35705	101118	35.3102
OG849867.fa	17589	49812	35.3108
OG964395.fa	17428	49355	35.3115
OG685388.fa	24354	68968	35.312
OG962364.fa	18192	51513	35.3154
OG526564.fa	32001	90609	35.3177
OG925965.fa	13164	37273	35.3178
OG696549.fa	72321	204673	35.3349
OG961978.fa	33727	95433	35.341
OG1193220.fa	16641	47073	35.3515
OG652866.fa	21593	61080	35.352
OG887151.fa	21209	59993	35.3525
OG961935.fa	18640	52713	35.3613
OG1150458.fa	3848	10881	35.3644
OG1185477.fa	6906	19525	35.37
OG977135.fa	15182	42913	35.3786
OG1199174.fa	26893	75993	35.3888
OG656356.fa	10017	28303	35.392
OG1131210.fa	27120	76601	35.4042
OG696651.fa	17629	49793	35.4046
OG547902.fa	26369	74473	35.4075
OG980336.fa	56517	159593	35.4132
OG942203.fa	30525	86193	35.4147
OG548303.fa	24692	69673	35.4398
OG629017.fa	14717	41507	35.4567
OG997324.fa	12759	35979	35.4624
OG1226570.fa	10838	30558	35.467
OG1004810.fa	6210	17504	35.4776
OG1117910.fa	14703	41433	35.4862
OG930594.fa	13922	39227	35.4909
OG1135778.fa	19321	54437	35.4924
OG1230878.fa	12224	34440	35.4936
OG951436.fa	19292	54353	35.4939
OG915890.fa	41184	116018	35.4979
OG607922.fa	16738	47148	35.501
OG1117405.fa	19509	54953	35.5012
OG1047019.fa	5887	16579	35.5088
OG1227316.fa	47197	132913	35.5097
OG769916.fa	17607	49583	35.5102
OG865064.fa	10589	29815	35.5157
OG1112204.fa	19993	56291	35.5172
OG935616.fa	13398	37721	35.5187
OG976191.fa	5112	14392	35.5197
OG859574.fa	13941	39247	35.5212
OG805037.fa	4652	13094	35.5277
OG646956.fa	3881	10922	35.5338
OG872138.fa	12399	34888	35.5394
OG628700.fa	18085	50882	35.543
OG646765.fa	28083	79007	35.545
OG972968.fa	14616	41099	35.5629
OG1054606.fa	14449	40627	35.565
OG975579.fa	31118	87473	35.5744
OG728742.fa	11831	33256	35.5755
OG823670.fa	18090	50849	35.5759
OG780300.fa	43359	121873	35.5772
OG818188.fa	29269	82244	35.588
OG547989.fa	26622	74793	35.5942
OG1183754.fa	20523	57657	35.595
OG673755.fa	17570	49355	35.5992
OG549256.fa	20048	56309	35.6035
OG1223423.fa	44861	125993	35.6059
OG545170.fa	38256	107438	35.6075
OG824090.fa	14470	40633	35.6114
OG757563.fa	7555	21209	35.6217
OG694489.fa	18564	52097	35.6335
OG992362.fa	965	2708	35.6352
OG1224699.fa	38545	108153	35.6393
OG1030298.fa	7474	20969	35.6431
OG997106.fa	4329	12145	35.6443
OG1182179.fa	18067	50685	35.6457
OG1133397.fa	18707	52473	35.6507
OG622084.fa	14002	39263	35.6621
OG1239073.fa	6530	18309	35.6655
OG1158584.fa	15067	42233	35.6759
OG718850.fa	14978	41983	35.6763
OG631547.fa	22577	63273	35.6819
OG883887.fa	9116	25544	35.6874
OG764035.fa	9438	26446	35.6878
OG1034994.fa	5868	16441	35.6913
OG605151.fa	20753	58142	35.6936
OG930733.fa	16494	46206	35.6967
OG551440.fa	17304	48473	35.6982
OG957417.fa	5485	15364	35.7003
OG1173566.fa	46805	131073	35.7091
OG673984.fa	15657	43845	35.7099
OG1040647.fa	23444	65650	35.7106
OG673902.fa	16885	47273	35.7181
OG1101360.fa	20254	56704	35.7188
OG976096.fa	19110	53501	35.719
OG657547.fa	20675	57873	35.7248
OG847245.fa	23920	66953	35.7266
OG1173166.fa	20150	56393	35.7314
OG1244110.fa	2009	5622	35.7346
OG958912.fa	102843	287793	35.7351
OG822017.fa	32933	92153	35.7373
OG550078.fa	19345	54125	35.7413
OG1071618.fa	6035	16884	35.7439
OG694875.fa	26825	75040	35.7476
OG904439.fa	22572	63134	35.7525
OG608012.fa	44967	125753	35.7582
OG681919.fa	57430	160605	35.7585
OG854424.fa	28260	78993	35.7753
OG768179.fa	15076	42136	35.7794
OG645691.fa	11566	32324	35.7815
OG1163686.fa	37862	105800	35.7864
OG682341.fa	22472	62793	35.7874
OG1035721.fa	26556	74195	35.7922
OG630740.fa	20910	58415	35.7956
OG958093.fa	14852	41489	35.7974
OG1039158.fa	15218	42507	35.8012
OG545726.fa	38764	108273	35.8021
OG896981.fa	5614	15680	35.8036
OG1151465.fa	12648	35309	35.8209
OG935766.fa	13760	38405	35.8287
OG697060.fa	14349	40045	35.8322
OG840324.fa	11931	33293	35.8364
OG921665.fa	1527	4261	35.8367
OG993901.fa	29916	83473	35.8391
OG874040.fa	4858	13554	35.8418
OG971072.fa	39754	110913	35.8425
OG1087222.fa	7017	19576	35.8449
OG534614.fa	13738	38315	35.8554
OG642729.fa	16215	45223	35.8556
OG912635.fa	6894	19225	35.8596
OG988496.fa	5703	15901	35.8657
OG1164602.fa	1466	4087	35.8698
OG1222700.fa	27030	75341	35.8769
OG922853.fa	7987	22262	35.8773
OG798623.fa	9609	26781	35.8799
OG968369.fa	22182	61793	35.8973
OG681002.fa	13971	38913	35.9032
OG697247.fa	50104	139553	35.9032
OG1163264.fa	13067	36393	35.9053
OG1098179.fa	21149	58900	35.9066
OG1148789.fa	18858	52513	35.9111
OG840625.fa	5591	15567	35.9157
OG1148973.fa	10378	28892	35.92
OG1161522.fa	9487	26402	35.9329
OG1232083.fa	1617	4500	35.9333
OG920589.fa	26830	74663	35.9348
OG623197.fa	16550	46055	35.9353
OG961344.fa	19131	53231	35.9396
OG1077265.fa	16875	46953	35.9402
OG1198363.fa	13402	37289	35.9409
OG982818.fa	26752	74433	35.941
OG922036.fa	8963	24938	35.9411
OG553847.fa	15178	42230	35.9413
OG1181927.fa	62411	173633	35.9442
OG950806.fa	55	153	35.9477
OG1164605.fa	197	548	35.9489
OG1071335.fa	21469	59719	35.95
OG684204.fa	15230	42363	35.9512
OG1119680.fa	29340	81569	35.9695
OG773463.fa	16330	45393	35.9747
OG1118463.fa	14336	39843	35.9812
OG630083.fa	15848	44024	35.9985
OG1057744.fa	10707	29742	35.9996
OG693620.fa	14144	39287	36.0017
OG1221289.fa	30258	83993	36.0244
OG971071.fa	22773	63212	36.0264
OG605652.fa	19609	54425	36.0294
OG769799.fa	15902	44135	36.0304
OG733597.fa	17522	48629	36.032
OG916718.fa	19566	54281	36.0458
OG806213.fa	10486	29087	36.0505
OG929471.fa	14704	40787	36.0507
OG997207.fa	29761	82553	36.0508
OG1244112.fa	2794	7750	36.0516
OG1238573.fa	24198	67113	36.0556
OG672913.fa	11608	32193	36.0575
OG1181645.fa	4667	12943	36.0581
OG1151931.fa	6300	17470	36.0618
OG872626.fa	19395	53774	36.0676
OG900918.fa	7536	20888	36.0781
OG627247.fa	9830	27239	36.088
OG605043.fa	11244	31154	36.0917
OG1224382.fa	9371	25963	36.0937
OG942957.fa	17001	47100	36.0955
OG972912.fa	15456	42819	36.0961
OG548603.fa	22067	61113	36.1085
OG1150647.fa	19954	55256	36.1119
OG1250598.fa	11827	32750	36.113
OG1128413.fa	18862	52220	36.1203
OG801940.fa	2347	6497	36.1244
OG695991.fa	16257	45000	36.1267
OG1251120.fa	15527	42978	36.1278
OG700934.fa	20548	56868	36.1328
OG805022.fa	7738	21413	36.1369
OG970890.fa	15543	43009	36.1389
OG1208475.fa	8481	23466	36.1417
OG1139567.fa	21255	58805	36.1449
OG1142270.fa	36274	100353	36.1464
OG1143919.fa	15877	43921	36.149
OG1193930.fa	29351	81193	36.1497
OG1184589.fa	5503	15222	36.1516
OG1151484.fa	34466	95273	36.176
OG961316.fa	25004	69113	36.1784
OG686347.fa	20574	56864	36.1811
OG930539.fa	14806	40919	36.1837
OG714405.fa	8595	23753	36.1849
OG1174168.fa	47169	130353	36.1856
OG768065.fa	17251	47673	36.1861
OG1144738.fa	32656	90239	36.1883
OG1204295.fa	9290	25671	36.1887
OG674315.fa	10370	28649	36.1967
OG1182193.fa	17857	49328	36.2005
OG1230107.fa	1952	5392	36.2018
OG688348.fa	4386	12115	36.2031
OG960842.fa	48642	134353	36.2046
OG1151481.fa	31382	86673	36.2074
OG1132388.fa	7553	20858	36.2115
OG843512.fa	27958	77193	36.2183
OG782686.fa	38955	107553	36.2194
OG1145702.fa	14472	39953	36.2226
OG1171601.fa	1267	3497	36.2311
OG1187784.fa	16175	44643	36.2319
OG1183371.fa	15820	43654	36.2395
OG1173277.fa	16720	46136	36.2407
OG975502.fa	31196	86073	36.2437
OG865452.fa	50232	138593	36.2443
OG628975.fa	9113	25143	36.2447
OG624484.fa	3074	8480	36.25
OG925686.fa	41555	114633	36.2505
OG879380.fa	22367	61691	36.2565
OG661072.fa	23338	64365	36.2588
OG831970.fa	15031	41450	36.263
OG1137105.fa	13928	38408	36.2633
OG630659.fa	15998	44113	36.266
OG805828.fa	9198	25358	36.2726
OG553285.fa	12999	35835	36.2746
OG1180193.fa	36543	100730	36.2782
OG667297.fa	18773	51746	36.2791
OG987443.fa	3163	8718	36.2813
OG1144072.fa	3718	10246	36.2873
OG1246359.fa	21453	59117	36.2891
OG856221.fa	8323	22933	36.2927
OG1100695.fa	13454	37057	36.3062
OG1231352.fa	29354	80840	36.3112
OG1120167.fa	18253	50267	36.3121
OG955746.fa	11736	32313	36.3197
OG624488.fa	356	980	36.3265
OG1184715.fa	15716	43263	36.3267
OG644490.fa	4667	12847	36.3275
OG712935.fa	8764	24117	36.3395
OG987965.fa	10745	29568	36.34
OG1239395.fa	9922	27295	36.351
OG980410.fa	24442	67229	36.3563
OG698652.fa	14383	39551	36.3657
OG647647.fa	16028	44073	36.3669
OG1138379.fa	2807	7717	36.3742
OG922724.fa	12202	33545	36.375
OG1162130.fa	5009	13770	36.3762
OG978827.fa	15291	42035	36.3768
OG960196.fa	4980	13688	36.3822
OG964578.fa	15492	42580	36.3833
OG1153464.fa	22963	63111	36.3851
OG974235.fa	19287	52993	36.3954
OG974544.fa	4289	11784	36.3968
OG750432.fa	36554	100418	36.4018
OG1235095.fa	23473	64473	36.4075
OG625022.fa	6462	17747	36.4118
OG1098300.fa	4017	11031	36.4156
OG1163532.fa	15730	43193	36.4179
OG1146733.fa	21725	59653	36.419
OG896621.fa	20074	55113	36.4233
OG1229406.fa	52902	145233	36.4256
OG1148317.fa	8401	23059	36.4326
OG905666.fa	29661	81393	36.4417
OG992481.fa	8224	22563	36.4491
OG949528.fa	11314	31039	36.4509
OG681732.fa	31642	86793	36.4569
OG620505.fa	10097	27695	36.4578
OG898437.fa	19279	52877	36.4601
OG745582.fa	3873	10622	36.4621
OG561666.fa	8124	22278	36.4665
OG1241480.fa	28599	78422	36.4681
OG847006.fa	19140	52473	36.4759
OG558979.fa	10528	28853	36.4884
OG1072375.fa	18348	50264	36.5033
OG733567.fa	34895	95593	36.5037
OG545263.fa	3880	10627	36.5108
OG1101596.fa	4509	12349	36.5131
OG1209699.fa	8491	23249	36.522
OG1140004.fa	22531	61691	36.5223
OG961235.fa	8965	24545	36.5248
OG961339.fa	46126	126275	36.5282
OG1152910.fa	14459	39583	36.5283
OG929005.fa	6015	16465	36.532
OG840533.fa	20812	56953	36.5424
OG1138797.fa	9286	25409	36.5461
OG855411.fa	12615	34518	36.5461
OG1175507.fa	6348	17368	36.55
OG1186846.fa	9527	26063	36.5537
OG882257.fa	12426	33993	36.5546
OG967204.fa	19946	54554	36.5619
OG1245682.fa	21876	59819	36.5703
OG948720.fa	27309	74673	36.5715
OG525707.fa	54570	149201	36.5748
OG1168119.fa	2394	6544	36.5831
OG687039.fa	4673	12772	36.5878
OG924871.fa	22405	61233	36.5897
OG1188868.fa	37592	102713	36.5991
OG1152922.fa	16271	44454	36.6019
OG984926.fa	19584	53499	36.6063
OG536801.fa	11924	32573	36.607
OG811306.fa	11965	32684	36.6081
OG671827.fa	4916	13424	36.621
OG649203.fa	12190	33281	36.6275
OG545216.fa	32159	87793	36.6305
OG926984.fa	2688	7337	36.6362
OG1163944.fa	24839	67793	36.6395
OG893107.fa	14503	39578	36.6441
OG1241378.fa	33912	92540	36.6458
OG628827.fa	27180	74169	36.646
OG681363.fa	40147	109513	36.6596
OG835086.fa	44712	121953	36.6633
OG855523.fa	13356	36423	36.6691
OG684363.fa	15364	41898	36.67
OG1239740.fa	8993	24524	36.6702
OG728760.fa	13372	36462	36.6738
OG1220555.fa	10820	29503	36.6742
OG1197290.fa	15331	41801	36.6762
OG650766.fa	12110	33016	36.6792
OG696534.fa	41748	113793	36.6877
OG974985.fa	14945	40731	36.692
OG822011.fa	32969	89849	36.6938
OG926965.fa	10040	27354	36.704
OG703051.fa	6874	18728	36.7044
OG980419.fa	58551	159513	36.7061
OG1159377.fa	21578	58779	36.7104
OG931453.fa	20030	54553	36.7166
OG978136.fa	29998	81698	36.7182
OG913678.fa	34832	94833	36.7298
OG1156043.fa	37272	101473	36.731
OG1203758.fa	5288	14395	36.735
OG1028331.fa	20901	56894	36.7367
OG630534.fa	5249	14288	36.7371
OG1027518.fa	84347	229596	36.7371
OG897865.fa	144317	392793	36.7412
OG736774.fa	19837	53991	36.7413
OG1138042.fa	13779	37495	36.7489
OG1211773.fa	2228	6062	36.7535
OG951069.fa	15608	42464	36.7558
OG840578.fa	5060	13766	36.7572
OG1043615.fa	16944	46087	36.7652
OG1180814.fa	16540	44986	36.767
OG698043.fa	4809	13079	36.7689
OG1183790.fa	43563	118473	36.7704
OG1180985.fa	23617	64227	36.7711
OG797577.fa	25680	69833	36.7734
OG974768.fa	44406	120753	36.7742
OG869746.fa	5654	15372	36.7812
OG947712.fa	12920	35125	36.7829
OG849708.fa	9637	26199	36.7838
OG1027423.fa	30811	83753	36.7879
OG910356.fa	26119	70971	36.8024
OG1131556.fa	23127	62833	36.8071
OG914516.fa	18832	51159	36.8107
OG710289.fa	9449	25667	36.8138
OG962301.fa	18852	51200	36.8203
OG1017699.fa	20290	55105	36.8206
OG873827.fa	13289	36091	36.8208
OG1104313.fa	8988	24409	36.8225
OG1048959.fa	25950	70470	36.8242
OG818194.fa	19966	54219	36.8247
OG864084.fa	16038	43543	36.8326
OG1238665.fa	3059	8304	36.8377
OG810584.fa	28230	76633	36.8379
OG918289.fa	19413	52682	36.8494
OG1152712.fa	8182	22203	36.8509
OG1174676.fa	21032	57073	36.8511
OG910971.fa	29573	80233	36.8589
OG965347.fa	22552	61173	36.8659
OG550591.fa	18408	49925	36.8713
OG625020.fa	12658	34328	36.8737
OG976491.fa	16006	43400	36.8802
OG1163326.fa	8091	21938	36.8812
OG1157750.fa	18830	51044	36.8897
OG791703.fa	24139	65433	36.8912
OG698156.fa	33033	89513	36.903
OG1049039.fa	10720	29045	36.9082
OG1079326.fa	41203	111584	36.9255
OG681143.fa	22004	59585	36.9288
OG1154947.fa	41003	110993	36.942
OG1212244.fa	11294	30569	36.9459
OG646932.fa	2112	5716	36.9489
OG930572.fa	633	1713	36.9527
OG1203765.fa	5608	15174	36.958
OG701032.fa	9650	26106	36.9647
OG685815.fa	8574	23193	36.9681
OG761847.fa	13766	37233	36.9726
OG846920.fa	81784	221193	36.974
OG1159270.fa	16091	43517	36.9764
OG948727.fa	14980	40512	36.9767
OG1117517.fa	26346	71233	36.9857
OG1184403.fa	22030	59553	36.9923
OG1001963.fa	5624	15203	36.9927
OG1239305.fa	11544	31206	36.9929
OG912623.fa	5052	13656	36.9947
OG652749.fa	13056	35285	37.0016
OG967755.fa	9130	24673	37.004
OG718818.fa	9363	25302	37.005
OG972361.fa	12180	32909	37.0112
OG862559.fa	4581	12377	37.0122
OG620894.fa	39677	107193	37.0145
OG905639.fa	7668	20713	37.0202
OG1207871.fa	4801	12964	37.0333
OG770479.fa	29474	79553	37.0495
OG990005.fa	2073	5594	37.0576
OG808950.fa	37984	102473	37.0673
OG980420.fa	14281	38525	37.0694
OG1140001.fa	24627	66433	37.0704
OG911538.fa	4348	11727	37.0768
OG805114.fa	11984	32322	37.0769
OG843867.fa	29782	80313	37.0824
OG858423.fa	17760	47885	37.0889
OG899551.fa	27577	74353	37.0893
OG535023.fa	11626	31343	37.0928
OG979349.fa	9045	24379	37.1016
OG1132802.fa	9911	26708	37.1087
OG626687.fa	21555	58073	37.1171
OG693038.fa	26494	71375	37.1194
OG649187.fa	11624	31313	37.122
OG1197058.fa	1143	3079	37.1224
OG981480.fa	16928	45596	37.1261
OG531201.fa	18170	48938	37.1286
OG996314.fa	2813	7575	37.1353
OG924853.fa	24892	67024	37.1389
OG1218572.fa	9673	26045	37.1396
OG942928.fa	21497	57873	37.1451
OG1182027.fa	21631	58233	37.1456
OG868042.fa	7761	20890	37.1517
OG1030108.fa	28511	76733	37.1561
OG1034041.fa	25262	67985	37.1582
OG757430.fa	26507	71324	37.1642
OG1078536.fa	10197	27428	37.1773
OG1066771.fa	18705	50309	37.1802
OG953180.fa	7684	20665	37.1836
OG1132824.fa	26596	71513	37.1904
OG658157.fa	1443	3880	37.1907
OG628016.fa	20373	54779	37.1913
OG788986.fa	18647	50128	37.1988
OG1244977.fa	5213	14010	37.2091
OG1148638.fa	6340	17038	37.2109
OG624528.fa	10801	29025	37.2127
OG962037.fa	18709	50273	37.2148
OG830008.fa	6135	16485	37.2157
OG1141624.fa	3077	8268	37.2158
OG788704.fa	15692	42153	37.2263
OG1020070.fa	7556	20297	37.2272
OG1164307.fa	12647	33969	37.231
OG1077695.fa	16424	44113	37.2317
OG681638.fa	23201	62313	37.233
OG1100851.fa	16691	44818	37.2417
OG859635.fa	14947	40135	37.2418
OG899278.fa	15223	40873	37.2446
OG672330.fa	6565	17626	37.2461
OG820197.fa	9107	24449	37.249
OG909869.fa	5338	14329	37.2531
OG622116.fa	46788	125593	37.2537
OG808994.fa	37527	100730	37.255
OG1179395.fa	25746	69107	37.2553
OG916739.fa	15273	40993	37.2576
OG924918.fa	16667	44719	37.2705
OG902046.fa	16015	42969	37.2711
OG834546.fa	55354	148505	37.2742
OG649930.fa	10535	28260	37.2788
OG985723.fa	19562	52459	37.2901
OG911532.fa	9512	25507	37.2917
OG961186.fa	18633	49964	37.2929
OG1240968.fa	18063	48433	37.2948
OG960868.fa	25279	67776	37.2979
OG1245455.fa	15108	40501	37.3028
OG963802.fa	21215	56862	37.3096
OG936966.fa	8861	23743	37.3205
OG688197.fa	13085	35053	37.3292
OG693031.fa	14579	39055	37.3294
OG689944.fa	27680	74132	37.3388
OG982525.fa	8633	23118	37.3432
OG962276.fa	43689	116993	37.3433
OG1061290.fa	6783	18162	37.3472
OG1132387.fa	7790	20858	37.3478
OG528966.fa	23728	63519	37.3558
OG1247723.fa	17364	46473	37.3636
OG980396.fa	7076	18937	37.366
OG1087827.fa	12724	34048	37.3708
OG783677.fa	583	1560	37.3718
OG960913.fa	42350	113313	37.3744
OG621781.fa	6188	16553	37.383
OG553656.fa	15380	41138	37.3864
OG628583.fa	19191	51331	37.3868
OG879490.fa	38955	104193	37.3873
OG910985.fa	30327	81113	37.3886
OG665011.fa	3517	9406	37.391
OG1101723.fa	19033	50898	37.3944
OG1250721.fa	10476	28012	37.3983
OG872148.fa	21558	57633	37.4057
OG1147283.fa	22231	59425	37.4102
OG986996.fa	3410	9115	37.4109
OG1085168.fa	59709	159593	37.4133
OG1215151.fa	36850	98489	37.4153
OG806212.fa	18348	49033	37.4197
OG1249424.fa	16611	44375	37.4332
OG698037.fa	5178	13832	37.4349
OG804917.fa	8798	23501	37.4367
OG631858.fa	27657	73873	37.4386
OG865454.fa	44060	117673	37.4427
OG1183013.fa	16674	44531	37.4436
OG746806.fa	6877	18362	37.4523
OG629616.fa	21856	58353	37.4548
OG1197868.fa	3780	10092	37.4554
OG977145.fa	21484	57353	37.4592
OG916743.fa	18436	49211	37.4632
OG786219.fa	11866	31671	37.4665
OG1168162.fa	6380	17028	37.4677
OG983368.fa	31894	85113	37.4725
OG911731.fa	3437	9171	37.4768
OG888777.fa	12128	32347	37.4934
OG982104.fa	13539	36107	37.4969
OG621083.fa	47986	127953	37.5028
OG984953.fa	10773	28721	37.5091
OG682071.fa	32503	86651	37.5102
OG1030150.fa	6620	17648	37.5113
OG871022.fa	5138	13696	37.5146
OG681430.fa	13357	35599	37.5207
OG695051.fa	27788	74033	37.5346
OG629310.fa	10666	28414	37.5378
OG557254.fa	14862	39591	37.5388
OG680985.fa	15663	41713	37.5494
OG1132820.fa	12280	32701	37.5524
OG961444.fa	39221	104433	37.5561
OG947364.fa	19083	50810	37.5576
OG982377.fa	20955	55793	37.5585
OG1116000.fa	25899	68954	37.5598
OG1073091.fa	20928	55710	37.566
OG850929.fa	16115	42896	37.5676
OG961721.fa	20032	53307	37.5786
OG872082.fa	6562	17458	37.5874
OG1080274.fa	66875	177904	37.5905
OG899401.fa	3139	8347	37.6063
OG681059.fa	24653	65552	37.6083
OG773972.fa	13286	35326	37.6097
OG1160130.fa	17300	45993	37.6144
OG688103.fa	19513	51873	37.6169
OG931552.fa	20464	54393	37.6225
OG628873.fa	1636	4348	37.6265
OG652875.fa	23040	61233	37.6268
OG1022210.fa	29250	77731	37.6298
OG810508.fa	12567	33395	37.6314
OG645092.fa	70537	187433	37.6332
OG525943.fa	40657	108033	37.6339
OG1192274.fa	32485	86313	37.6363
OG985321.fa	4264	11329	37.6379
OG1061497.fa	11356	30165	37.6463
OG863928.fa	14001	37183	37.6543
OG940168.fa	22103	58673	37.6715
OG709382.fa	11037	29298	37.6715
OG546830.fa	24936	66186	37.6756
OG654337.fa	8664	22993	37.681
OG1008028.fa	3480	9235	37.6827
OG948075.fa	21680	57526	37.6873
OG909841.fa	9392	24916	37.6947
OG908710.fa	12968	34401	37.6966
OG621138.fa	16374	43432	37.7003
OG1061749.fa	13258	35166	37.7012
OG979178.fa	9278	24607	37.7047
OG697234.fa	21736	57635	37.7132
OG961323.fa	19902	52756	37.7246
OG961024.fa	37078	98273	37.7296
OG1176437.fa	7245	19200	37.7344
OG846589.fa	20756	54993	37.743
OG626708.fa	17452	46239	37.743
OG967945.fa	15516	41109	37.7436
OG1247874.fa	20080	53199	37.7451
OG529466.fa	24525	64953	37.7581
OG565517.fa	3992	10572	37.7601
OG547442.fa	3446	9126	37.7602
OG549236.fa	21814	57751	37.7725
OG940486.fa	21202	56113	37.7845
OG672343.fa	75057	198617	37.7898
OG1146855.fa	9938	26298	37.7899
OG1167076.fa	14875	39362	37.7903
OG929553.fa	16329	43205	37.7942
OG1135278.fa	7945	21015	37.8063
OG981262.fa	39575	104666	37.8108
OG1246510.fa	7079	18719	37.8172
OG674001.fa	16284	43059	37.8179
OG962087.fa	15013	39694	37.8218
OG704310.fa	15929	42113	37.8244
OG871989.fa	12318	32566	37.8247
OG681151.fa	24820	65618	37.825
OG628381.fa	24421	64553	37.8309
OG663846.fa	21138	55873	37.8322
OG926193.fa	12205	32260	37.8332
OG954637.fa	25111	66371	37.8343
OG960881.fa	21942	57993	37.8356
OG1224948.fa	10301	27225	37.8365
OG728464.fa	7613	20120	37.838
OG1159027.fa	48564	128344	37.8389
OG915888.fa	1877	4960	37.8427
OG756193.fa	19052	50343	37.8444
OG961003.fa	19685	52015	37.8449
OG980041.fa	23281	61515	37.8461
OG961415.fa	17601	46506	37.8467
OG1008032.fa	7263	19182	37.8636
OG1134844.fa	9632	25438	37.8646
OG938291.fa	8390	22156	37.8678
OG1208396.fa	47038	124193	37.8749
OG899620.fa	12884	34013	37.8796
OG544835.fa	45460	119993	37.8855
OG843898.fa	23881	63033	37.8865
OG553389.fa	15345	40501	37.888
OG1148015.fa	17974	47430	37.8958
OG750438.fa	31717	83673	37.9059
OG652180.fa	5728	15109	37.9112
OG1223249.fa	8507	22433	37.9218
OG1134720.fa	34577	91155	37.9321
OG648066.fa	2381	6277	37.9321
OG645598.fa	178606	470793	37.9373
OG1089548.fa	8330	21957	37.9378
OG1199400.fa	12440	32789	37.9396
OG970573.fa	18079	47651	37.9404
OG1149541.fa	24789	65313	37.9542
OG704325.fa	12960	34144	37.9569
OG1178867.fa	20809	54821	37.9581
OG859761.fa	17780	46833	37.9647
OG944458.fa	25591	67393	37.9728
OG549205.fa	18916	49811	37.9755
OG664417.fa	23073	60755	37.9771
OG804742.fa	17433	45897	37.9829
OG979163.fa	21317	56119	37.9854
OG709012.fa	4901	12900	37.9922
OG953949.fa	26624	70071	37.9957
OG1236442.fa	17750	46715	37.9964
OG1247721.fa	16506	43439	37.9981
OG982833.fa	22908	60287	37.9982
OG1180194.fa	10368	27282	38.0031
OG961210.fa	7088	18650	38.0054
OG1230557.fa	11809	31069	38.0089
OG652874.fa	23868	62793	38.0106
OG1188291.fa	26914	70793	38.0179
OG975345.fa	16800	44187	38.0202
OG854464.fa	8259	21719	38.0266
OG1141005.fa	21689	57033	38.0289
OG693826.fa	24207	63654	38.029
OG1237245.fa	11920	31343	38.0308
OG1138825.fa	9387	24676	38.041
OG1138799.fa	10091	26518	38.0534
OG947852.fa	22573	59313	38.0574
OG843655.fa	3100	8145	38.0602
OG965676.fa	21432	56309	38.0614
OG1121217.fa	20203	53079	38.0621
OG907314.fa	14971	39333	38.0622
OG981921.fa	3605	9470	38.0676
OG619189.fa	16376	43010	38.0749
OG986156.fa	28692	75342	38.0823
OG682049.fa	8461	22217	38.0834
OG976591.fa	58738	154233	38.0839
OG1230588.fa	13739	36068	38.0919
OG920588.fa	25575	67139	38.0926
OG964316.fa	17484	45897	38.094
OG899657.fa	7250	19031	38.0957
OG658441.fa	26899	70593	38.1043
OG529373.fa	26929	70668	38.1064
OG624799.fa	20003	52487	38.1104
OG946309.fa	22411	58805	38.1107
OG868723.fa	41815	109713	38.1131
OG1073068.fa	25921	68008	38.1146
OG1239640.fa	8188	21482	38.1156
OG1079974.fa	36089	94681	38.1164
OG1060101.fa	35608	93393	38.1271
OG706542.fa	5219	13687	38.1311
OG887144.fa	22850	59913	38.1386
OG1157409.fa	18042	47303	38.1413
OG630617.fa	4323	11333	38.1452
OG1208013.fa	9468	24815	38.1543
OG823787.fa	12147	31833	38.1585
OG974675.fa	26938	70593	38.1596
OG867258.fa	3759	9849	38.1663
OG708085.fa	17027	44605	38.1729
OG950105.fa	11757	30798	38.1746
OG1175473.fa	4401	11528	38.1766
OG718581.fa	24452	64031	38.1878
OG1017708.fa	28104	73593	38.1884
OG828172.fa	2737	7167	38.1889
OG909964.fa	7836	20517	38.1927
OG648126.fa	15871	41549	38.1983
OG1112154.fa	22235	58193	38.2091
OG866116.fa	752	1968	38.2114
OG902515.fa	3666	9594	38.2114
OG1007977.fa	57668	150913	38.2127
OG626354.fa	11231	29386	38.2189
OG1147881.fa	19163	50129	38.2274
OG958510.fa	8079	21134	38.2275
OG1124846.fa	15356	40164	38.2332
OG668231.fa	27185	71098	38.236
OG1106879.fa	5723	14966	38.24
OG974548.fa	27051	70739	38.2406
OG1117553.fa	17985	47031	38.2407
OG681615.fa	17149	44831	38.2525
OG1163956.fa	20048	52409	38.253
OG1035175.fa	27120	70873	38.2656
OG736334.fa	28203	73703	38.2657
OG908726.fa	8666	22642	38.274
OG891437.fa	5875	15349	38.2761
OG657792.fa	16550	43233	38.2809
OG682447.fa	17868	46674	38.2826
OG1211868.fa	24963	65201	38.2862
OG1137220.fa	55102	143913	38.2884
OG821106.fa	35216	91971	38.2903
OG681061.fa	13737	35871	38.2956
OG647898.fa	23865	62313	38.2986
OG1250493.fa	9566	24974	38.3038
OG1145445.fa	3277	8555	38.3051
OG1014714.fa	3615	9436	38.3107
OG883556.fa	35155	91752	38.3152
OG1248139.fa	10056	26244	38.3173
OG1139994.fa	19136	49938	38.3195
OG919519.fa	13945	36389	38.322
OG556620.fa	8845	23079	38.3249
OG1176606.fa	6966	18176	38.3253
OG653393.fa	11752	30661	38.3288
OG1137313.fa	19311	50381	38.3299
OG835646.fa	13031	33993	38.3344
OG888750.fa	13240	34536	38.3368
OG1160380.fa	12841	33494	38.3382
OG974429.fa	11757	30666	38.3389
OG935632.fa	14467	37727	38.3465
OG897824.fa	8994	23454	38.3474
OG628582.fa	20107	52433	38.348
OG967538.fa	14324	37347	38.3538
OG674050.fa	14564	37968	38.3586
OG773344.fa	36800	95913	38.3681
OG1118887.fa	65545	170793	38.3769
OG974185.fa	3241	8445	38.3777
OG965587.fa	24163	62944	38.3881
OG1165928.fa	29076	75713	38.4029
OG1060911.fa	17629	45888	38.4175
OG984575.fa	23438	60993	38.4274
OG969683.fa	29401	76508	38.4287
OG1244978.fa	3790	9862	38.4303
OG1139891.fa	24875	64713	38.439
OG1169032.fa	5705	14841	38.4408
OG623322.fa	7763	20191	38.4478
OG560974.fa	7109	18487	38.454
OG700637.fa	19345	50306	38.4547
OG798866.fa	8386	21806	38.4573
OG867264.fa	1278	3322	38.4708
OG839458.fa	16151	41981	38.4722
OG761711.fa	16355	42509	38.4742
OG675228.fa	20941	54420	38.4803
OG917372.fa	19546	50794	38.4809
OG1112233.fa	20054	52113	38.4818
OG869062.fa	2752	7151	38.4841
OG1153842.fa	14254	37037	38.4858
OG728747.fa	11654	30279	38.4887
OG1143443.fa	19592	50897	38.4934
OG662663.fa	34404	89370	38.4961
OG654224.fa	20577	53421	38.5186
OG565082.fa	7270	18873	38.5206
OG1250731.fa	20898	54242	38.5273
OG554179.fa	14852	38547	38.5296
OG910029.fa	31689	82233	38.5356
OG700641.fa	21073	54675	38.5423
OG964488.fa	10333	26808	38.5445
OG1164210.fa	28653	74313	38.5572
OG939566.fa	19385	50267	38.5641
OG1051774.fa	25574	66313	38.5656
OG760296.fa	11624	30140	38.5667
OG1182899.fa	4428	11481	38.5681
OG714871.fa	9197	23845	38.5699
OG685752.fa	32519	84311	38.5703
OG649854.fa	22948	59465	38.5908
OG984942.fa	7610	19719	38.5922
OG682523.fa	30996	80313	38.594
OG931001.fa	19265	49913	38.5972
OG1033310.fa	13058	33829	38.6
OG942835.fa	17115	44336	38.6029
OG719002.fa	11638	30140	38.6131
OG626116.fa	40467	104793	38.6161
OG967000.fa	19483	50448	38.62
OG675257.fa	12625	32682	38.6298
OG828850.fa	5713	14785	38.6405
OG1055527.fa	39869	103175	38.6421
OG983965.fa	25786	66722	38.6469
OG969724.fa	12306	31842	38.6471
OG963772.fa	14375	37195	38.6477
OG1043116.fa	5639	14587	38.6577
OG970037.fa	27744	71753	38.666
OG605585.fa	18457	47721	38.6769
OG1145279.fa	37117	95953	38.6825
OG987454.fa	2786	7202	38.6837
OG1145287.fa	11462	29628	38.6864
OG1158737.fa	29027	75029	38.6877
OG639482.fa	7972	20602	38.6953
OG925462.fa	16029	41413	38.7052
OG769810.fa	27326	70593	38.7092
OG893824.fa	22202	57353	38.7111
OG531182.fa	19383	50063	38.7172
OG1167509.fa	7522	19427	38.7193
OG1185730.fa	55263	142713	38.7232
OG962300.fa	11376	29369	38.7347
OG840241.fa	3164	8166	38.746
OG968327.fa	25539	65913	38.7465
OG967579.fa	18787	48485	38.7481
OG916691.fa	27385	70673	38.7489
OG675764.fa	14210	36661	38.7605
OG991692.fa	10410	26855	38.7637
OG935780.fa	12689	32728	38.7711
OG1155114.fa	2355	6074	38.7718
OG1222180.fa	27572	71113	38.7721
OG910956.fa	26566	68507	38.7785
OG1192325.fa	20478	52799	38.7848
OG604629.fa	18280	47129	38.7872
OG673903.fa	18450	47553	38.7988
OG978404.fa	15725	40528	38.8003
OG844935.fa	36063	92909	38.8154
OG818910.fa	16528	42581	38.8154
OG970504.fa	19042	49049	38.8224
OG936963.fa	9262	23857	38.823
OG962081.fa	8630	22229	38.8232
OG901525.fa	29110	74981	38.8232
OG1070354.fa	18583	47848	38.8376
OG976192.fa	6872	17690	38.8468
OG916643.fa	14460	37216	38.8543
OG1229621.fa	3927	10105	38.8619
OG872673.fa	20176	51917	38.862
OG913936.fa	10675	27459	38.8761
OG744642.fa	35238	90633	38.8799
OG1121044.fa	4559	11722	38.8927
OG819144.fa	19522	50191	38.8954
OG960895.fa	10192	26201	38.8993
OG919284.fa	20495	52682	38.9032
OG846632.fa	24804	63753	38.9064
OG981039.fa	24490	62939	38.9107
OG869730.fa	6196	15919	38.922
OG1182904.fa	64796	166473	38.9228
OG1154566.fa	13626	35003	38.9281
OG1218163.fa	10796	27733	38.9284
OG990258.fa	13327	34232	38.9314
OG1192570.fa	6528	16761	38.9476
OG1237360.fa	29438	75575	38.952
OG919557.fa	18215	46761	38.9534
OG980048.fa	33178	85169	38.9555
OG961357.fa	9903	25421	38.956
OG1040089.fa	4346	11155	38.9601
OG1250940.fa	1430	3670	38.9646
OG980418.fa	40404	103673	38.9725
OG681276.fa	13213	33893	38.9845
OG899326.fa	24370	62510	38.9858
OG1008738.fa	15240	39090	38.987
OG936998.fa	12469	31981	38.9888
OG1057502.fa	32479	83297	38.9918
OG910332.fa	27222	69812	38.9933
OG899947.fa	14765	37847	39.0123
OG795668.fa	7057	18089	39.0127
OG1014023.fa	16898	43313	39.0137
OG1138319.fa	10944	28044	39.0244
OG910871.fa	18088	46349	39.0257
OG1184758.fa	25169	64479	39.0344
OG955422.fa	14399	36887	39.0354
OG1148915.fa	10500	26889	39.0494
OG658459.fa	23121	59195	39.059
OG1022817.fa	5934	15191	39.0626
OG959979.fa	56455	144513	39.0657
OG1228431.fa	34085	87236	39.0722
OG626369.fa	5530	14151	39.0785
OG630739.fa	20758	53117	39.0798
OG528420.fa	30024	76827	39.08
OG682955.fa	15198	38879	39.0905
OG680949.fa	11888	30408	39.095
OG897389.fa	45510	116393	39.1003
OG912583.fa	1695	4334	39.1094
OG1209524.fa	10562	27004	39.1127
OG620958.fa	40147	102633	39.117
OG530780.fa	17924	45807	39.1294
OG981458.fa	4744	12122	39.1355
OG910986.fa	18475	47206	39.137
OG550298.fa	19942	50951	39.1396
OG648642.fa	45135	115313	39.1413
OG966043.fa	8054	20575	39.1446
OG604548.fa	1026	2621	39.1454
OG660009.fa	8548	21834	39.1499
OG828861.fa	6619	16903	39.1587
OG859424.fa	8231	21014	39.1691
OG859345.fa	7827	19980	39.1742
OG965448.fa	17829	45506	39.1794
OG1089864.fa	5790	14778	39.1799
OG1172659.fa	13396	34191	39.1799
OG1178253.fa	7800	19908	39.1802
OG675972.fa	10817	27607	39.1821
OG652034.fa	30812	78633	39.1846
OG987952.fa	2747	7009	39.1925
OG904647.fa	7421	18931	39.2003
OG1236945.fa	3536	9017	39.2148
OG856163.fa	9690	24709	39.2165
OG626548.fa	18032	45974	39.2222
OG562632.fa	5036	12839	39.2242
OG546697.fa	32840	83713	39.2293
OG965987.fa	36612	93313	39.2357
OG648739.fa	16025	40833	39.2452
OG975650.fa	4814	12264	39.2531
OG984434.fa	14548	37053	39.2627
OG869448.fa	62100	158153	39.2658
OG923880.fa	15208	38729	39.2677
OG848444.fa	41295	105153	39.2713
OG1117573.fa	21580	54944	39.2764
OG1134597.fa	56290	143313	39.2777
OG943862.fa	2089	5318	39.2817
OG961349.fa	29718	75651	39.283
OG887142.fa	19883	50610	39.2867
OG644793.fa	21905	55752	39.2901
OG1188804.fa	16775	42691	39.294
OG1177514.fa	32540	82802	39.2986
OG562266.fa	5608	14269	39.302
OG728898.fa	15530	39513	39.3035
OG1056646.fa	25279	64313	39.3062
OG770534.fa	45698	116233	39.3159
OG932288.fa	22738	57828	39.3201
OG945054.fa	9835	25012	39.3211
OG615552.fa	540	1373	39.3299
OG907311.fa	13779	35032	39.3326
OG649927.fa	36966	93967	39.3393
OG672878.fa	26309	66873	39.3417
OG695040.fa	16245	41290	39.3437
OG544713.fa	41483	105410	39.354
OG1036749.fa	41502	105447	39.3582
OG814794.fa	322	818	39.3643
OG1246229.fa	13898	35291	39.3811
OG629882.fa	60487	153593	39.3814
OG1182197.fa	20549	52175	39.3848
OG1204282.fa	24921	63273	39.3865
OG1193655.fa	13827	35103	39.3898
OG940081.fa	8524	21638	39.3937
OG1047830.fa	22977	58318	39.3995
OG860522.fa	15613	39627	39.3999
OG758134.fa	4431	11246	39.4007
OG655346.fa	15277	38765	39.4093
OG1247540.fa	75175	190753	39.4096
OG935635.fa	13792	34995	39.4113
OG980730.fa	7828	19862	39.4119
OG642738.fa	18883	47903	39.4192
OG923756.fa	57723	146433	39.4194
OG1009239.fa	14122	35825	39.4194
OG1232430.fa	10077	25558	39.428
OG540627.fa	7565	19186	39.4298
OG962523.fa	17888	45365	39.4313
OG625125.fa	10051	25486	39.4373
OG1196126.fa	31834	80713	39.441
OG696499.fa	10070	25530	39.4438
OG1019037.fa	1136	2880	39.4444
OG757974.fa	2933	7435	39.4486
OG1213904.fa	12490	31661	39.4492
OG674644.fa	13252	33589	39.4534
OG960910.fa	20049	50810	39.4588
OG919381.fa	16218	41098	39.4618
OG862351.fa	25943	65742	39.4618
OG631986.fa	34573	87593	39.47
OG531020.fa	16776	42499	39.4739
OG623207.fa	4724	11964	39.4851
OG1242443.fa	24941	63153	39.493
OG1224181.fa	18474	46772	39.498
OG1079303.fa	20492	51873	39.5042
OG691513.fa	32407	82027	39.5077
OG631306.fa	7738	19585	39.5098
OG968607.fa	11823	29924	39.5101
OG960830.fa	20975	53073	39.521
OG1167060.fa	12350	31246	39.5251
OG909887.fa	7093	17945	39.5263
OG623450.fa	22072	55837	39.5293
OG682720.fa	50490	127716	39.533
OG961919.fa	20176	51033	39.5352
OG1141652.fa	11142	28179	39.5401
OG1160373.fa	7666	19385	39.546
OG720430.fa	15625	39507	39.55
OG1242151.fa	50235	126993	39.5573
OG851564.fa	10332	26115	39.5635
OG614003.fa	27572	69686	39.5661
OG1250489.fa	6620	16731	39.5673
OG1171943.fa	8931	22569	39.572
OG682531.fa	15770	39851	39.5724
OG902507.fa	7409	18719	39.5801
OG687793.fa	36160	91353	39.5827
OG548134.fa	24236	61228	39.5832
OG1043585.fa	6589	16640	39.5974
OG914646.fa	20355	51401	39.6004
OG935683.fa	16764	42326	39.6069
OG1185504.fa	12511	31587	39.6081
OG1029132.fa	45461	114770	39.6105
OG1159111.fa	30842	77844	39.6203
OG968538.fa	33806	85325	39.6203
OG975269.fa	18527	46761	39.6206
OG1194886.fa	25198	63593	39.6239
OG943840.fa	14230	35912	39.6246
OG1183325.fa	5710	14410	39.6253
OG973909.fa	18008	45443	39.6277
OG964406.fa	23041	58142	39.6288
OG1174636.fa	21577	54447	39.6294
OG938269.fa	3954	9976	39.6351
OG1174238.fa	29378	74104	39.6443
OG882256.fa	11900	30013	39.6495
OG961231.fa	27930	70427	39.6581
OG1075082.fa	15659	39483	39.6601
OG1225722.fa	2829	7133	39.6607
OG966748.fa	18901	47645	39.6705
OG601297.fa	19487	49115	39.6763
OG536426.fa	11728	29557	39.6793
OG650751.fa	11781	29683	39.6894
OG954661.fa	17630	44418	39.6911
OG954060.fa	6392	16104	39.692
OG647127.fa	491	1237	39.6928
OG872054.fa	14100	35520	39.6959
OG999791.fa	35851	90313	39.6964
OG710898.fa	23143	58298	39.6978
OG771981.fa	14932	37613	39.699
OG900943.fa	9187	23141	39.7001
OG961845.fa	15588	39263	39.7015
OG864264.fa	17992	45313	39.706
OG1197833.fa	41181	103713	39.7067
OG1151106.fa	18441	46442	39.7076
OG915971.fa	8352	21028	39.7185
OG905653.fa	7115	17912	39.722
OG986145.fa	23971	60340	39.7265
OG974366.fa	33670	84753	39.7272
OG1133585.fa	11399	28693	39.7275
OG604266.fa	20477	51542	39.7288
OG988521.fa	14608	36760	39.7388
OG1231391.fa	24972	62833	39.7434
OG939149.fa	46468	116913	39.7458
OG923772.fa	19919	50115	39.7466
OG1053558.fa	5876	14783	39.7484
OG872739.fa	12529	31512	39.7595
OG633232.fa	4729	11894	39.7595
OG908039.fa	8872	22313	39.7616
OG769792.fa	17330	43579	39.7669
OG1197942.fa	19452	48913	39.7686
OG701450.fa	43600	109633	39.769
OG963114.fa	30736	77286	39.7692
OG696161.fa	54627	137353	39.7712
OG981483.fa	27748	69764	39.7741
OG675230.fa	24569	61753	39.7859
OG865780.fa	4338	10900	39.7982
OG674445.fa	16550	41581	39.8018
OG972332.fa	10690	26856	39.8049
OG975723.fa	6236	15665	39.8085
OG962935.fa	15522	38991	39.8092
OG648007.fa	14430	36245	39.8124
OG862546.fa	10933	27461	39.8128
OG547711.fa	28325	71144	39.8136
OG819130.fa	36549	91793	39.8168
OG693821.fa	45024	113073	39.8185
OG681484.fa	23909	60033	39.8264
OG923306.fa	16044	40280	39.8312
OG649189.fa	13619	34186	39.8379
OG887143.fa	23381	58689	39.8388
OG1249717.fa	14400	36143	39.8417
OG1193270.fa	15456	38793	39.8422
OG1180599.fa	17540	44021	39.8446
OG927881.fa	11849	29730	39.8554
OG545750.fa	39601	99353	39.8589
OG961018.fa	37473	93993	39.8679
OG1050230.fa	7786	19528	39.871
OG961294.fa	4730	11863	39.8719
OG955888.fa	13846	34725	39.8733
OG992535.fa	20732	51993	39.8746
OG1135380.fa	18355	46029	39.877
OG595357.fa	4238	10626	39.8833
OG973923.fa	14774	37043	39.8834
OG936009.fa	11414	28614	39.8896
OG961023.fa	31433	78793	39.8931
OG554061.fa	17065	42765	39.9041
OG1016864.fa	14275	35772	39.9055
OG832323.fa	19545	48975	39.9081
OG1178826.fa	8582	21502	39.9126
OG832349.fa	2720	6814	39.9178
OG900495.fa	12759	31961	39.9205
OG1168059.fa	9626	24109	39.927
OG967916.fa	4250	10644	39.9286
OG761719.fa	18371	45993	39.943
OG865635.fa	7115	17812	39.945
OG652965.fa	2655	6646	39.9488
OG910214.fa	33763	84513	39.9501
OG1134257.fa	44217	110673	39.9528
OG911559.fa	5786	14481	39.9558
OG937723.fa	16623	41603	39.9563
OG913518.fa	46245	115713	39.9653
OG923886.fa	14965	37433	39.9781
OG1064560.fa	14335	35857	39.9782
OG1152665.fa	36346	90913	39.9789
OG1236376.fa	11151	27892	39.9792
OG966633.fa	22498	56273	39.9801
OG1169159.fa	31992	79993	39.9935
OG1179758.fa	3478	8696	39.9954
OG876186.fa	18598	46500	39.9957
OG681046.fa	8308	20770	40
OG946745.fa	17361	43394	40.0078
OG653044.fa	20113	50271	40.0092
OG942901.fa	17043	42587	40.0193
OG923781.fa	22442	56075	40.0214
OG982809.fa	27661	69113	40.0229
OG545448.fa	42279	105633	40.0244
OG1247483.fa	18076	45155	40.031
OG546125.fa	37441	93511	40.0391
OG1002152.fa	11412	28486	40.0618
OG631639.fa	12033	30036	40.0619
OG992542.fa	27909	69645	40.0732
OG1174505.fa	2932	7316	40.0765
OG549426.fa	20302	50647	40.0853
OG908837.fa	13866	34588	40.089
OG674242.fa	12702	31681	40.0934
OG914713.fa	7547	18821	40.0988
OG705291.fa	47235	117793	40.1
OG977010.fa	16136	40239	40.1004
OG673724.fa	49915	124473	40.1011
OG805038.fa	7549	18824	40.1031
OG1231488.fa	10727	26746	40.1069
OG972236.fa	11532	28743	40.1211
OG892993.fa	6354	15837	40.1212
OG943435.fa	20609	51365	40.1227
OG707379.fa	21972	54759	40.1249
OG793091.fa	5102	12714	40.129
OG920053.fa	9956	24807	40.1338
OG885917.fa	19392	48316	40.1358
OG1241609.fa	46500	115833	40.144
OG1187930.fa	10363	25811	40.1495
OG947794.fa	15274	38041	40.1514
OG610969.fa	7731	19253	40.1548
OG740820.fa	20686	51513	40.1569
OG719375.fa	50648	126115	40.1602
OG744051.fa	6229	15508	40.1664
OG1143782.fa	10872	27063	40.1729
OG920671.fa	8917	22196	40.1739
OG833236.fa	92	229	40.1747
OG1033985.fa	4206	10469	40.1758
OG761686.fa	16453	40952	40.1763
OG1017707.fa	16527	41136	40.1765
OG930652.fa	21079	52459	40.1819
OG947368.fa	12472	31035	40.1869
OG859781.fa	16283	40512	40.193
OG959699.fa	24958	62081	40.2023
OG732412.fa	12856	31973	40.2089
OG969974.fa	6936	17244	40.2227
OG1181840.fa	11872	29506	40.2359
OG797445.fa	13560	33698	40.2398
OG976710.fa	18415	45760	40.2426
OG860489.fa	13876	34477	40.2471
OG1225076.fa	47209	117273	40.2556
OG630520.fa	10668	26492	40.2688
OG1173498.fa	12781	31737	40.2716
OG962366.fa	20891	51866	40.2788
OG544833.fa	50185	124593	40.2791
OG974683.fa	49463	122793	40.2816
OG854169.fa	12831	31853	40.2819
OG1029432.fa	50629	125673	40.2863
OG968361.fa	71127	176553	40.2865
OG682086.fa	19677	48834	40.2936
OG970426.fa	6072	15066	40.3027
OG1236944.fa	3790	9403	40.3063
OG979227.fa	10155	25190	40.3136
OG661073.fa	26474	65669	40.3143
OG1153759.fa	30045	74522	40.317
OG971682.fa	18269	45311	40.3191
OG552663.fa	22585	55997	40.3325
OG939601.fa	18780	46559	40.3359
OG927763.fa	11585	28721	40.3363
OG930673.fa	21249	52673	40.3414
OG823970.fa	9163	22711	40.3461
OG656355.fa	10193	25263	40.3475
OG1035975.fa	17801	44113	40.3532
OG978927.fa	1950	4831	40.3643
OG866105.fa	15158	37549	40.3686
OG543296.fa	5581	13824	40.3718
OG728755.fa	14566	36079	40.3725
OG625429.fa	16830	41684	40.3752
OG865494.fa	19055	47193	40.3768
OG1219840.fa	8675	21485	40.377
OG686036.fa	28662	70984	40.3781
OG766624.fa	10025	24825	40.3827
OG1130457.fa	12375	30641	40.3871
OG914715.fa	16220	40159	40.3895
OG688043.fa	42397	104969	40.39
OG1098269.fa	20011	49543	40.3912
OG648644.fa	35213	87158	40.4013
OG948810.fa	10342	25598	40.4016
OG660798.fa	37579	93008	40.4041
OG648786.fa	18970	46949	40.4055
OG960930.fa	56790	140549	40.4058
OG1247818.fa	12349	30562	40.4064
OG650675.fa	5009	12394	40.4147
OG1083211.fa	25608	63353	40.4211
OG540094.fa	9278	22953	40.4217
OG1183200.fa	10496	25963	40.4268
OG972201.fa	26002	64313	40.4304
OG1136584.fa	4811	11899	40.432
OG595015.fa	9826	24302	40.4329
OG897815.fa	8557	21163	40.4338
OG970557.fa	16006	39582	40.4376
OG1056987.fa	13735	33962	40.4423
OG808776.fa	46977	116153	40.4441
OG728824.fa	16120	39856	40.4456
OG529472.fa	26886	66473	40.4465
OG621136.fa	28605	70709	40.4545
OG1164603.fa	585	1446	40.4564
OG1111311.fa	6279	15516	40.4679
OG868822.fa	8583	21209	40.4687
OG595315.fa	15360	37953	40.4711
OG552489.fa	16214	40046	40.4884
OG1128169.fa	9544	23563	40.5042
OG655092.fa	40894	100953	40.508
OG975922.fa	15450	38140	40.5087
OG630982.fa	9650	23821	40.5105
OG658287.fa	2340	5776	40.5125
OG1006455.fa	24198	59712	40.5245
OG882448.fa	2239	5525	40.5249
OG668368.fa	22255	54913	40.5277
OG762080.fa	9648	23801	40.5361
OG672626.fa	68966	170113	40.5413
OG661057.fa	11601	28614	40.5431
OG1136756.fa	16064	39614	40.5513
OG696337.fa	18408	45393	40.5525
OG1146828.fa	6938	17105	40.5612
OG631247.fa	12417	30611	40.5638
OG1188823.fa	18510	45623	40.5716
OG675268.fa	12459	30703	40.5791
OG903155.fa	11424	28151	40.5812
OG1155720.fa	33031	81393	40.5821
OG1137718.fa	25126	61913	40.5828
OG532659.fa	17703	43618	40.5865
OG951939.fa	10900	26855	40.5883
OG658531.fa	46972	115713	40.5935
OG894954.fa	16518	40691	40.5937
OG667318.fa	16672	41070	40.5941
OG962084.fa	16633	40963	40.6049
OG649855.fa	26083	64233	40.6069
OG559490.fa	10106	24882	40.6157
OG1079739.fa	111458	274393	40.6198
OG1178923.fa	30326	74647	40.6259
OG673989.fa	14157	34841	40.6332
OG973593.fa	2322	5714	40.637
OG880948.fa	19937	49055	40.6421
OG950748.fa	9547	23488	40.6463
OG1198982.fa	19614	48253	40.6482
OG729698.fa	10402	25589	40.6503
OG656184.fa	7915	19464	40.6648
OG1147500.fa	21126	51939	40.6746
OG725784.fa	19446	47798	40.6837
OG526600.fa	40133	98637	40.6876
OG760287.fa	12892	31685	40.688
OG680968.fa	18118	44529	40.6881
OG1211572.fa	14865	36533	40.6892
OG664400.fa	24258	59615	40.6911
OG952317.fa	29182	71714	40.6922
OG1153518.fa	1857	4563	40.6969
OG634485.fa	18459	45355	40.6989
OG1048957.fa	27888	68516	40.7029
OG900867.fa	26048	63985	40.7095
OG1186351.fa	45593	111993	40.7106
OG915830.fa	10166	24969	40.7145
OG687122.fa	29949	73550	40.7192
OG688175.fa	20382	50052	40.7216
OG869320.fa	5111	12551	40.7219
OG545483.fa	44704	109778	40.7222
OG960978.fa	13275	32597	40.7246
OG938450.fa	11078	27201	40.7264
OG1007846.fa	7732	18985	40.7269
OG961411.fa	69025	169473	40.7292
OG940106.fa	11053	27137	40.7304
OG943296.fa	39362	96633	40.7335
OG1230262.fa	8363	20530	40.7355
OG984980.fa	48620	119313	40.75
OG657117.fa	15389	37758	40.7569
OG757033.fa	9412	23093	40.7569
OG1188772.fa	42875	105180	40.7635
OG1248998.fa	12558	30807	40.7635
OG831981.fa	14336	35165	40.7678
OG1235061.fa	20676	50713	40.7706
OG1180937.fa	2480	6082	40.7761
OG846705.fa	15163	37178	40.7849
OG916747.fa	2574	6311	40.7859
OG869271.fa	23624	57920	40.7873
OG859780.fa	16396	40198	40.7881
OG873797.fa	23949	58713	40.7899
OG1106506.fa	2414	5918	40.7908
OG888721.fa	15642	38343	40.7949
OG940075.fa	12684	31076	40.8161
OG961651.fa	16585	40633	40.8166
OG795702.fa	7834	19192	40.8191
OG979676.fa	33732	82633	40.8215
OG876412.fa	4152	10170	40.826
OG933404.fa	1500	3674	40.8274
OG983916.fa	24012	58813	40.8277
OG598853.fa	9565	23422	40.8377
OG1229792.fa	8151	19958	40.8408
OG1021053.fa	7046	17252	40.8416
OG974050.fa	15353	37587	40.8466
OG1183919.fa	14325	35067	40.8504
OG1231436.fa	13209	32332	40.8543
OG1071199.fa	9719	23788	40.8567
OG973592.fa	24004	58745	40.8613
OG852716.fa	24922	60987	40.8644
OG676387.fa	20402	49925	40.8653
OG630673.fa	32934	80590	40.8661
OG671157.fa	36909	90273	40.886
OG807304.fa	38562	94313	40.8873
OG876356.fa	359	878	40.8884
OG627688.fa	12049	29466	40.8912
OG956015.fa	12692	31035	40.8958
OG673370.fa	17962	43921	40.8962
OG1181924.fa	12308	30094	40.8985
OG955069.fa	8832	21593	40.9021
OG623288.fa	4582	11200	40.9107
OG922343.fa	11296	27611	40.9112
OG687032.fa	24703	60371	40.9187
OG1248316.fa	18725	45760	40.92
OG1185426.fa	5467	13360	40.9207
OG1216723.fa	19593	47873	40.927
OG1099492.fa	17179	41970	40.9316
OG1155731.fa	4408	10769	40.9323
OG687537.fa	28669	70040	40.9323
OG1142811.fa	20513	50113	40.9335
OG1171416.fa	33096	80840	40.9401
OG961793.fa	30481	74444	40.9449
OG545593.fa	30723	75029	40.9482
OG543968.fa	828	2022	40.9496
OG1109294.fa	33113	80850	40.9561
OG1162784.fa	11420	27883	40.9569
OG972931.fa	12397	30260	40.9683
OG649874.fa	23270	56793	40.9734
OG681050.fa	18524	45206	40.9769
OG955261.fa	14915	36393	40.9832
OG950828.fa	56039	136713	40.9902
OG1134362.fa	18858	46001	40.9948
OG1135156.fa	29448	71832	40.9957
OG1228048.fa	7702	18785	41.0008
OG1247166.fa	5357	13064	41.0058
OG1148061.fa	4361	10635	41.0061
OG732913.fa	5127	12503	41.0062
OG929511.fa	23474	57245	41.0062
OG675231.fa	22798	55593	41.0088
OG783891.fa	13872	33823	41.0135
OG919855.fa	18067	44047	41.0175
OG1168459.fa	9329	22743	41.0192
OG654154.fa	8938	21786	41.0263
OG1178884.fa	20763	50593	41.0393
OG1182005.fa	10799	26309	41.0468
OG1152268.fa	7039	17146	41.0533
OG625043.fa	8777	21377	41.0581
OG961046.fa	250071	608913	41.0684
OG740827.fa	19726	48025	41.0744
OG1151650.fa	14357	34949	41.0799
OG688923.fa	27937	67998	41.085
OG843272.fa	2553	6212	41.0979
OG980816.fa	30579	74405	41.098
OG1153629.fa	11540	28075	41.1042
OG923737.fa	5434	13220	41.1044
OG704343.fa	12212	29709	41.1054
OG962377.fa	31010	75423	41.1148
OG904726.fa	9064	22045	41.1159
OG846808.fa	12562	30545	41.1262
OG971416.fa	66050	160593	41.1288
OG621526.fa	3731	9071	41.1311
OG786151.fa	13030	31676	41.1352
OG987088.fa	18635	45289	41.1469
OG681874.fa	13576	32986	41.1569
OG1156231.fa	41900	101793	41.162
OG913568.fa	13637	33129	41.1633
OG965329.fa	26286	63836	41.1774
OG818746.fa	11940	28995	41.1795
OG1175855.fa	31596	76715	41.1862
OG965428.fa	10641	25835	41.1883
OG1124810.fa	33280	80798	41.1891
OG1188410.fa	3451	8376	41.2011
OG1183854.fa	16155	39210	41.2012
OG969244.fa	18813	45641	41.2195
OG1208640.fa	21349	51793	41.2199
OG928186.fa	388	941	41.2327
OG860930.fa	20743	50305	41.2345
OG859316.fa	5738	13915	41.2361
OG696154.fa	19656	47665	41.2378
OG1035965.fa	20799	50436	41.2384
OG1184972.fa	14895	36114	41.2444
OG917352.fa	14086	34144	41.2547
OG527662.fa	35380	85753	41.258
OG1219605.fa	4642	11251	41.2586
OG938331.fa	4763	11544	41.2595
OG872623.fa	17638	42739	41.2691
OG991206.fa	15468	37478	41.2722
OG1142913.fa	1537	3724	41.2728
OG922706.fa	11466	27780	41.2743
OG652921.fa	21790	52793	41.2744
OG634358.fa	1820	4408	41.2886
OG1142838.fa	7059	17095	41.2928
OG1146506.fa	49715	120393	41.2939
OG939599.fa	16988	41134	41.2992
OG1073117.fa	18550	44911	41.3039
OG730416.fa	3767	9119	41.3094
OG1058571.fa	6132	14844	41.3096
OG1150070.fa	9441	22853	41.3119
OG957048.fa	14931	36142	41.312
OG630101.fa	48713	117913	41.3127
OG1207710.fa	25887	62627	41.3352
OG681069.fa	33376	80743	41.3361
OG698657.fa	20246	48977	41.3378
OG692359.fa	44529	107713	41.3404
OG684865.fa	8228	19901	41.3447
OG548276.fa	27586	66722	41.3447
OG959183.fa	3974	9611	41.3485
OG546504.fa	26367	63753	41.3581
OG1001063.fa	28517	68950	41.359
OG1139752.fa	51683	124953	41.362
OG652758.fa	11608	28064	41.3626
OG946914.fa	21099	51006	41.3657
OG1152719.fa	59219	143153	41.3676
OG1140588.fa	369	892	41.3677
OG971882.fa	21971	53111	41.3681
OG925281.fa	2464	5956	41.37
OG1148951.fa	11451	27678	41.3722
OG981507.fa	15280	36930	41.3756
OG894314.fa	18536	44795	41.3796
OG769798.fa	25125	60717	41.3805
OG761793.fa	15346	37081	41.3851
OG667605.fa	23295	56283	41.3891
OG1169308.fa	43191	104352	41.3897
OG531703.fa	18279	44160	41.3927
OG681028.fa	18462	44597	41.3974
OG1124994.fa	16403	39623	41.3977
OG1173658.fa	39858	96273	41.401
OG1026139.fa	9124	22034	41.4087
OG782689.fa	44540	107553	41.4121
OG920188.fa	9359	22599	41.4133
OG656235.fa	22239	53697	41.4157
OG1148812.fa	570	1376	41.4244
OG545028.fa	40397	97513	41.4273
OG1011064.fa	8553	20644	41.4309
OG1203135.fa	2532	6110	41.4403
OG1142719.fa	17939	43283	41.4458
OG753832.fa	378	912	41.4474
OG991708.fa	16173	39019	41.449
OG977997.fa	37147	89615	41.4518
OG968599.fa	19104	46087	41.452
OG975130.fa	28434	68594	41.4526
OG791717.fa	31296	75497	41.4533
OG973043.fa	17010	41027	41.4605
OG993583.fa	33726	81341	41.4625
OG978555.fa	26903	64873	41.4703
OG862821.fa	28615	68993	41.4752
OG1046948.fa	29758	71731	41.4856
OG683678.fa	24997	60248	41.4902
OG921507.fa	30700	73993	41.4904
OG992860.fa	66730	160825	41.4923
OG888715.fa	478	1152	41.4931
OG1112172.fa	20346	49033	41.4945
OG850939.fa	11235	27075	41.4958
OG773255.fa	13334	32122	41.5105
OG1138503.fa	2679	6453	41.5156
OG894860.fa	4787	11530	41.5178
OG1131205.fa	13246	31895	41.53
OG940323.fa	23922	57599	41.532
OG981451.fa	34106	82111	41.5365
OG792642.fa	9740	23449	41.537
OG684303.fa	26827	64574	41.5446
OG1187874.fa	11948	28759	41.5453
OG688522.fa	23668	56969	41.5454
OG544498.fa	51848	124793	41.5472
OG1084801.fa	2542	6118	41.5495
OG1223524.fa	2230	5367	41.5502
OG1236764.fa	15204	36588	41.5546
OG1029588.fa	4884	11753	41.5553
OG797666.fa	12673	30492	41.5617
OG987040.fa	33683	81033	41.567
OG991900.fa	10451	25137	41.5762
OG886929.fa	33142	79713	41.5767
OG945539.fa	14279	34337	41.5849
OG1129139.fa	8537	20529	41.5851
OG1182183.fa	21042	50571	41.6088
OG831941.fa	18987	45631	41.6099
OG1212882.fa	9428	22655	41.6155
OG945711.fa	15604	37494	41.6173
OG1204234.fa	23070	55433	41.6178
OG621365.fa	17699	42515	41.63
OG718621.fa	65417	157113	41.6369
OG768116.fa	9606	23066	41.6457
OG1170946.fa	20377	48913	41.6597
OG618794.fa	5983	14361	41.6614
OG549415.fa	24925	59819	41.6674
OG1229113.fa	33002	79202	41.6681
OG742953.fa	6740	16175	41.6692
OG1243667.fa	4723	11331	41.6821
OG930566.fa	30227	72513	41.6849
OG1103648.fa	22238	53345	41.6871
OG538170.fa	12180	29209	41.6995
OG913679.fa	36556	87633	41.7149
OG674432.fa	31534	75593	41.7155
OG855309.fa	12829	30750	41.7203
OG1053562.fa	14918	35754	41.724
OG839431.fa	18663	44724	41.7293
OG1155736.fa	12602	30197	41.7326
OG1235609.fa	18331	43912	41.7449
OG1133861.fa	8171	19571	41.7505
OG1055304.fa	93202	223232	41.7512
OG843974.fa	15045	36033	41.7534
OG1170214.fa	4424	10594	41.7595
OG1251265.fa	8822	21121	41.7689
OG1245917.fa	24210	57953	41.7752
OG935595.fa	26383	63149	41.779
OG1121204.fa	23311	55796	41.779
OG1166190.fa	8586	20550	41.781
OG529374.fa	27976	66953	41.7845
OG1153443.fa	10647	25475	41.7939
OG948004.fa	14833	35490	41.7949
OG1182051.fa	16549	39592	41.7988
OG929007.fa	12076	28890	41.7999
OG876256.fa	18392	43998	41.8019
OG1038836.fa	342	818	41.8093
OG827055.fa	22810	54553	41.8125
OG901584.fa	5638	13481	41.8218
OG871974.fa	18399	43993	41.8226
OG1238567.fa	40166	96033	41.8252
OG1240377.fa	31310	74845	41.8331
OG852606.fa	8902	21274	41.8445
OG964531.fa	27790	66393	41.8568
OG960333.fa	21104	50419	41.8572
OG710278.fa	11000	26279	41.8585
OG897757.fa	9221	22025	41.8661
OG802662.fa	10575	25259	41.8663
OG1132816.fa	11414	27262	41.8678
OG531077.fa	18176	43411	41.8696
OG889095.fa	15844	37837	41.8744
OG547470.fa	31029	74093	41.8785
OG961943.fa	19000	45366	41.8816
OG1234561.fa	8955	21377	41.8908
OG1134645.fa	32069	76550	41.8929
OG786124.fa	15545	37104	41.8958
OG1188607.fa	24581	58670	41.8971
OG681426.fa	27699	66110	41.8984
OG877018.fa	11302	26974	41.8996
OG697241.fa	22941	54749	41.9021
OG1152875.fa	6891	16443	41.9084
OG655109.fa	30047	71675	41.9212
OG1162364.fa	10407	24825	41.9215
OG929489.fa	11214	26749	41.9231
OG1170939.fa	23692	56513	41.9231
OG995057.fa	6876	16400	41.9268
OG681322.fa	14958	35674	41.9297
OG1197482.fa	11633	27744	41.9298
OG564109.fa	5275	12580	41.9316
OG831859.fa	38608	92072	41.9324
OG1206322.fa	15931	37992	41.9325
OG559917.fa	10177	24268	41.9359
OG969754.fa	4660	11112	41.9366
OG933594.fa	12396	29549	41.9507
OG925037.fa	27783	66227	41.9512
OG1161629.fa	21201	50535	41.9531
OG525753.fa	42212	100615	41.954
OG698127.fa	4086	9737	41.9636
OG977602.fa	27331	65123	41.9683
OG880906.fa	44484	105993	41.9688
OG818912.fa	20033	47730	41.9715
OG1178745.fa	19083	45455	41.9822
OG1217037.fa	15669	37319	41.9867
OG528229.fa	28219	67200	41.9926
OG802344.fa	15488	36882	41.9934
OG544956.fa	51622	122924	41.9951
OG869755.fa	6502	15482	41.9972
OG1140876.fa	39879	94953	41.9987
OG1179715.fa	6424	15295	42.0007
OG635059.fa	6966	16580	42.0145
OG802251.fa	645	1535	42.0195
OG648332.fa	14517	34548	42.0198
OG1238059.fa	24673	58713	42.0231
OG1087634.fa	16142	38400	42.0365
OG906735.fa	4854	11544	42.0478
OG1230593.fa	13509	32123	42.054
OG955254.fa	10769	25598	42.0697
OG1233728.fa	8398	19962	42.0699
OG1069020.fa	21295	50610	42.0767
OG1192505.fa	14768	35095	42.0801
OG1185506.fa	16935	40244	42.0808
OG628918.fa	82781	196713	42.0821
OG623874.fa	11868	28202	42.0821
OG995975.fa	20545	48818	42.0849
OG1188454.fa	10657	25321	42.0876
OG555562.fa	14684	34885	42.0926
OG1251359.fa	7367	17499	42.0995
OG1090407.fa	16557	39323	42.1051
OG1176886.fa	28537	67775	42.1055
OG995974.fa	23783	56483	42.1065
OG1182334.fa	21840	51867	42.1077
OG970254.fa	44612	105938	42.1114
OG540596.fa	11195	26582	42.115
OG671901.fa	27206	64593	42.1191
OG651868.fa	12434	29521	42.1192
OG930564.fa	5203	12353	42.1193
OG681077.fa	32146	76310	42.1255
OG1199368.fa	13705	32533	42.1265
OG696157.fa	27799	65984	42.1299
OG935975.fa	11676	27713	42.1319
OG881163.fa	15049	35717	42.134
OG1032704.fa	20893	49586	42.1349
OG719582.fa	13688	32483	42.139
OG930526.fa	10740	25486	42.1408
OG961044.fa	17430	41359	42.1432
OG630275.fa	22594	53607	42.1475
OG654387.fa	9616	22814	42.1496
OG1184047.fa	25099	59546	42.1506
OG595416.fa	13420	31837	42.1522
OG603248.fa	18658	44263	42.1526
OG760282.fa	13422	31837	42.1585
OG1169160.fa	8964	21262	42.1597
OG1077563.fa	13443	31885	42.1609
OG770108.fa	2883	6838	42.1615
OG928472.fa	2824	6698	42.1618
OG637933.fa	31427	74533	42.1652
OG919517.fa	16866	39999	42.1661
OG973261.fa	6198	14698	42.169
OG1184935.fa	21066	49953	42.1716
OG1057534.fa	9366	22202	42.1854
OG970691.fa	3909	9266	42.1865
OG544491.fa	64206	152193	42.1872
OG532798.fa	10662	25271	42.1907
OG622313.fa	50626	119986	42.1933
OG943894.fa	8312	19699	42.195
OG950104.fa	48319	114513	42.1952
OG1160506.fa	39814	94353	42.1969
OG959176.fa	6011	14242	42.2062
OG976691.fa	17035	40361	42.2066
OG1041757.fa	27368	64833	42.2131
OG944198.fa	17514	41489	42.2136
OG960365.fa	12050	28543	42.217
OG630907.fa	9420	22313	42.2175
OG1218256.fa	6714	15903	42.2184
OG830629.fa	9448	22378	42.22
OG655716.fa	9345	22134	42.2201
OG1158147.fa	467	1106	42.2242
OG955183.fa	13558	32103	42.2328
OG970633.fa	28674	67893	42.2341
OG1144850.fa	20325	48119	42.239
OG1231397.fa	14270	33783	42.2402
OG898897.fa	30785	72878	42.2418
OG728784.fa	11214	26546	42.2437
OG929058.fa	5980	14154	42.2495
OG1056984.fa	6681	15813	42.25
OG546126.fa	38715	91633	42.2501
OG1048063.fa	20440	48377	42.2515
OG930737.fa	20925	49523	42.2531
OG821038.fa	33834	80073	42.2539
OG846771.fa	3531	8356	42.2571
OG805197.fa	9241	21868	42.2581
OG859634.fa	13862	32803	42.2583
OG1141010.fa	20780	49168	42.2633
OG1172951.fa	19770	46771	42.2698
OG966988.fa	4277	10118	42.2712
OG883978.fa	10593	25055	42.279
OG892955.fa	5539	13101	42.2792
OG1018953.fa	19197	45402	42.2823
OG809779.fa	389	920	42.2826
OG961364.fa	19960	47205	42.2837
OG1109151.fa	1902	4497	42.2949
OG976922.fa	2199	5199	42.2966
OG620725.fa	12672	29955	42.3035
OG913615.fa	52693	124553	42.3057
OG618731.fa	2836	6703	42.3094
OG914074.fa	12762	30154	42.3227
OG1182909.fa	72132	170433	42.3228
OG1142573.fa	21547	50909	42.3245
OG596374.fa	8308	19628	42.3273
OG968698.fa	20328	48025	42.328
OG1034879.fa	13425	31715	42.3301
OG1008046.fa	28973	68432	42.3384
OG699577.fa	16383	38695	42.3388
OG1116817.fa	31328	73977	42.3483
OG922075.fa	24406	57629	42.3502
OG841412.fa	8764	20694	42.3504
OG545767.fa	39090	92273	42.3634
OG547643.fa	31362	74015	42.3725
OG1059516.fa	23952	56522	42.3764
OG673745.fa	15492	36550	42.3858
OG1017294.fa	13539	31936	42.3942
OG558006.fa	9250	21817	42.3981
OG1183118.fa	497	1172	42.4061
OG969172.fa	10721	25278	42.4124
OG1186540.fa	59103	139353	42.4124
OG976202.fa	18014	42473	42.4128
OG650713.fa	11042	26031	42.4187
OG1247541.fa	68010	160322	42.4209
OG947841.fa	28388	66917	42.4227
OG997577.fa	9406	22170	42.4267
OG984061.fa	8478	19973	42.4473
OG674322.fa	6736	15867	42.4529
OG859609.fa	16206	38174	42.453
OG1248146.fa	11364	26768	42.4537
OG527934.fa	32481	76506	42.4555
OG649157.fa	72341	170391	42.4559
OG1250825.fa	10117	23829	42.4567
OG559083.fa	8186	19279	42.4607
OG1220672.fa	37497	88306	42.4626
OG818215.fa	30180	71073	42.4634
OG906640.fa	10245	24123	42.4698
OG1059514.fa	23242	54723	42.4721
OG937715.fa	5668	13344	42.476
OG1183370.fa	23810	56055	42.4761
OG973747.fa	2775	6533	42.4767
OG964538.fa	63341	149073	42.4899
OG856173.fa	12024	28294	42.4966
OG563940.fa	6243	14689	42.5012
OG1224826.fa	23781	55953	42.5017
OG1082406.fa	14397	33873	42.5029
OG978601.fa	21930	51590	42.5082
OG935654.fa	13520	31803	42.5117
OG625504.fa	21144	49735	42.5133
OG963318.fa	19540	45953	42.5217
OG1029463.fa	26823	63078	42.5235
OG1218658.fa	1898	4463	42.5274
OG909137.fa	19424	45669	42.5321
OG1226488.fa	10546	24794	42.5345
OG1123910.fa	755	1775	42.5352
OG748829.fa	16507	38806	42.5372
OG1189056.fa	24489	57565	42.5415
OG866709.fa	18258	42912	42.5475
OG1164434.fa	27331	64233	42.5498
OG1136340.fa	1437	3377	42.5526
OG836592.fa	11471	26957	42.553
OG902525.fa	12527	29437	42.5553
OG945745.fa	5756	13524	42.5614
OG685404.fa	51682	121422	42.564
OG972097.fa	5468	12845	42.5691
OG902564.fa	32077	75341	42.5758
OG1248561.fa	18286	42948	42.5771
OG918938.fa	4257	9995	42.5913
OG874019.fa	27894	65474	42.6032
OG636546.fa	10602	24883	42.6074
OG967287.fa	45632	107087	42.6121
OG541147.fa	8949	21001	42.6123
OG528544.fa	33951	79673	42.6129
OG1195787.fa	17594	41285	42.616
OG1190883.fa	5412	12698	42.6209
OG1181793.fa	5906	13857	42.6211
OG621461.fa	22044	51719	42.6226
OG953739.fa	10535	24712	42.6311
OG818874.fa	12767	29946	42.6334
OG743027.fa	4341	10182	42.6341
OG906730.fa	20867	48938	42.6397
OG548156.fa	25517	59843	42.6399
OG1154745.fa	25632	60109	42.6425
OG1175976.fa	11408	26751	42.6451
OG896805.fa	45719	107193	42.6511
OG1217747.fa	34746	81464	42.652
OG1183798.fa	55152	129273	42.6632
OG1151115.fa	14879	34873	42.6662
OG1102633.fa	42875	100473	42.6732
OG681984.fa	49107	115073	42.6747
OG976208.fa	10223	23954	42.6776
OG1150977.fa	54491	127673	42.6801
OG1002372.fa	25832	60507	42.6926
OG1144809.fa	18551	43440	42.7049
OG627023.fa	11356	26591	42.7062
OG629014.fa	18249	42729	42.7087
OG873870.fa	7976	18675	42.7095
OG623034.fa	23159	54207	42.7233
OG1185389.fa	44039	103073	42.726
OG879243.fa	6121	14315	42.7593
OG845065.fa	46170	107970	42.7619
OG695206.fa	6009	14052	42.7626
OG1151178.fa	25945	60671	42.7634
OG1060099.fa	39570	92529	42.765
OG1207782.fa	16897	39509	42.7675
OG528260.fa	29205	68277	42.7743
OG1228426.fa	37052	86593	42.7887
OG646917.fa	6789	15865	42.7923
OG647558.fa	17253	40316	42.7944
OG1168456.fa	5539	12942	42.7986
OG931202.fa	22066	51557	42.7992
OG1169263.fa	42530	99366	42.8014
OG911656.fa	28765	67205	42.8019
OG979139.fa	16547	38659	42.8025
OG1180812.fa	21115	49328	42.8053
OG1181231.fa	9290	21699	42.813
OG1182210.fa	8521	19902	42.8148
OG628383.fa	28918	67541	42.8155
OG1241942.fa	1884	4400	42.8182
OG973212.fa	25593	59767	42.8213
OG761892.fa	14956	34924	42.8244
OG652282.fa	14010	32711	42.8296
OG979136.fa	10417	24318	42.8366
OG1209536.fa	9801	22876	42.844
OG1143456.fa	24192	56461	42.8473
OG905631.fa	11146	25998	42.8725
OG696476.fa	23390	54555	42.8742
OG695479.fa	35377	82509	42.8765
OG693883.fa	26858	62634	42.8809
OG1149513.fa	17614	41071	42.8867
OG832587.fa	45175	105332	42.8882
OG1174057.fa	31417	73253	42.8883
OG1250737.fa	27643	64449	42.8913
OG649531.fa	100433	234153	42.892
OG869121.fa	20905	48738	42.8926
OG1218432.fa	16771	39097	42.8959
OG1138836.fa	11317	26377	42.9048
OG548124.fa	25719	59936	42.9108
OG908773.fa	8738	20362	42.9133
OG1178064.fa	7725	18001	42.9143
OG1246361.fa	21290	49599	42.9243
OG942902.fa	4702	10954	42.925
OG707418.fa	57592	134154	42.9298
OG1250224.fa	19171	44652	42.9342
OG1185253.fa	15821	36849	42.9347
OG962140.fa	13351	31081	42.9555
OG624219.fa	5914	13767	42.9578
OG806740.fa	15370	35779	42.9582
OG965878.fa	23093	53754	42.9605
OG798519.fa	24191	56307	42.9627
OG1086450.fa	20449	47593	42.9664
OG1249318.fa	34977	81393	42.973
OG1031088.fa	16109	37486	42.9734
OG527109.fa	41055	95513	42.9837
OG1054433.fa	26259	61086	42.9869
OG751796.fa	31086	72307	42.9917
OG961904.fa	41375	96233	42.9946
OG630415.fa	8410	19559	42.9981
OG872607.fa	14149	32906	42.9982
OG698674.fa	14819	34463	42.9997
OG954559.fa	10753	25006	43.0017
OG1096328.fa	13481	31347	43.0057
OG953195.fa	7375	17147	43.0104
OG648449.fa	36520	84908	43.0113
OG682126.fa	23152	53813	43.0231
OG1222170.fa	11021	25616	43.0239
OG1124913.fa	18625	43289	43.0248
OG1104773.fa	19933	46325	43.0286
OG649249.fa	12566	29202	43.0313
OG1185461.fa	9449	21957	43.0341
OG1132821.fa	15220	35365	43.0369
OG916154.fa	11206	26033	43.0454
OG1243116.fa	43884	101939	43.0493
OG968995.fa	45031	104593	43.0536
OG894799.fa	5605	13015	43.0657
OG1171401.fa	65130	151233	43.066
OG681729.fa	15777	36633	43.0677
OG691883.fa	20361	47273	43.0711
OG1174877.fa	10347	24023	43.0712
OG918135.fa	55580	129033	43.0743
OG1241394.fa	1341	3113	43.0774
OG1058623.fa	38496	89353	43.0831
OG904583.fa	7434	17253	43.0882
OG1103033.fa	18921	43907	43.0934
OG650037.fa	7557	17536	43.0942
OG1198945.fa	16865	39133	43.0966
OG943852.fa	8321	19306	43.1006
OG645324.fa	25397	58922	43.1027
OG935791.fa	13560	31450	43.1161
OG726447.fa	15562	36091	43.1188
OG1026782.fa	51738	119988	43.1193
OG869803.fa	5050	11710	43.1255
OG1193208.fa	27123	62893	43.1256
OG954215.fa	32399	75119	43.1302
OG1074319.fa	16626	38547	43.1318
OG1184261.fa	7453	17274	43.1458
OG1088832.fa	11049	25606	43.15
OG696386.fa	21452	49712	43.1526
OG1164013.fa	3867	8961	43.1537
OG683162.fa	27892	64633	43.1544
OG1221335.fa	20893	48405	43.1629
OG961903.fa	24935	57753	43.1752
OG688253.fa	41290	95633	43.1755
OG733341.fa	36975	85633	43.1784
OG820167.fa	11666	27013	43.1866
OG1120903.fa	26926	62347	43.1873
OG798911.fa	4089	9468	43.1876
OG649240.fa	15242	35286	43.1956
OG1170934.fa	23209	53725	43.1996
OG890284.fa	55072	127440	43.2141
OG1096326.fa	17930	41489	43.2163
OG872201.fa	14549	33664	43.2183
OG888597.fa	6476	14984	43.2194
OG970898.fa	17613	40746	43.2263
OG1167863.fa	26974	62389	43.2352
OG971979.fa	25417	58780	43.2409
OG1098665.fa	11518	26635	43.2439
OG1232885.fa	18501	42781	43.2458
OG536877.fa	14617	33797	43.2494
OG1245283.fa	23030	53237	43.2594
OG526258.fa	47845	110597	43.2607
OG848617.fa	9144	21133	43.2688
OG1139411.fa	20526	47433	43.2737
OG693758.fa	21685	50107	43.2774
OG1157534.fa	16811	38843	43.2794
OG1072193.fa	21610	49929	43.2815
OG1158518.fa	14148	32683	43.2886
OG1124716.fa	17767	41039	43.293
OG916722.fa	297	686	43.2945
OG696652.fa	15030	34715	43.2954
OG1237740.fa	22932	52966	43.2957
OG1165790.fa	8141	18803	43.2963
OG942927.fa	18297	42254	43.3024
OG646774.fa	563	1300	43.3077
OG1130276.fa	2811	6490	43.3128
OG646085.fa	40244	92913	43.3136
OG1172953.fa	15825	36533	43.317
OG914694.fa	43620	100673	43.3284
OG978117.fa	64126	147993	43.3304
OG954291.fa	8629	19914	43.3313
OG966073.fa	35237	81313	43.335
OG945500.fa	17829	41138	43.3395
OG1155113.fa	3660	8444	43.3444
OG1146215.fa	18312	42234	43.3584
OG750419.fa	34664	79943	43.3609
OG969987.fa	27663	63797	43.361
OG697231.fa	20163	46499	43.3622
OG1059390.fa	10979	25319	43.3627
OG672249.fa	15914	36698	43.3648
OG920723.fa	6296	14518	43.3669
OG920660.fa	10726	24732	43.3689
OG858979.fa	32596	75153	43.3729
OG1161997.fa	9948	22933	43.3785
OG695397.fa	21370	49263	43.3794
OG685056.fa	12050	27776	43.3828
OG719621.fa	9147	21083	43.3857
OG1194262.fa	6687	15412	43.3883
OG1031383.fa	14867	34265	43.3883
OG906851.fa	11331	26115	43.3889
OG1007283.fa	21728	50077	43.3892
OG917373.fa	13925	32089	43.3949
OG1239987.fa	230	530	43.3962
OG735635.fa	32376	74600	43.3995
OG598036.fa	2139	4928	43.405
OG681298.fa	44957	103562	43.4107
OG1155093.fa	1848	4257	43.4109
OG924995.fa	5056	11646	43.414
OG937076.fa	9096	20951	43.4156
OG770261.fa	4230	9742	43.4202
OG944454.fa	35204	81073	43.4226
OG547994.fa	29766	68545	43.4255
OG630664.fa	10686	24603	43.4337
OG646936.fa	11700	26932	43.4427
OG964037.fa	71387	164300	43.4492
OG841649.fa	21686	49906	43.4537
OG988490.fa	6399	14725	43.4567
OG1029933.fa	21483	49431	43.4606
OG605448.fa	23121	53199	43.4613
OG823548.fa	17918	41223	43.466
OG1141000.fa	24129	55511	43.4671
OG907716.fa	13182	30322	43.4734
OG558438.fa	10085	23198	43.4736
OG891884.fa	18851	43361	43.4746
OG547681.fa	32838	75513	43.4866
OG876331.fa	36326	83513	43.4974
OG969337.fa	13252	30465	43.4991
OG710897.fa	22352	51368	43.5135
OG1250491.fa	6491	14917	43.5141
OG940308.fa	3452	7933	43.5144
OG1180192.fa	42390	97415	43.5149
OG680999.fa	70909	162953	43.515
OG1154963.fa	7256	16674	43.5169
OG642724.fa	15688	36046	43.5222
OG1021801.fa	8756	20118	43.5232
OG1043166.fa	17790	40873	43.5251
OG1147684.fa	18903	43429	43.5262
OG1229387.fa	4734	10875	43.531
OG1053518.fa	8712	20013	43.5317
OG917354.fa	23312	53540	43.5413
OG876298.fa	15301	35141	43.5417
OG628017.fa	19296	44316	43.5418
OG1195508.fa	50260	115393	43.5555
OG872961.fa	15365	35274	43.559
OG1131140.fa	8063	18508	43.5649
OG873808.fa	19855	45570	43.5703
OG1023929.fa	16974	38954	43.5745
OG1037498.fa	11215	25737	43.5754
OG527731.fa	37434	85871	43.5933
OG908560.fa	11601	26604	43.6062
OG1203946.fa	25053	57450	43.6084
OG832284.fa	7155	16406	43.6121
OG862795.fa	28691	65786	43.6126
OG898267.fa	5192	11904	43.6156
OG942684.fa	16562	37972	43.6163
OG629313.fa	16322	37421	43.6172
OG1216177.fa	14564	33384	43.6257
OG1214898.fa	37151	85151	43.6296
OG840751.fa	25810	59156	43.6304
OG945006.fa	27470	62957	43.633
OG1206661.fa	17644	40435	43.6355
OG911867.fa	13036	29874	43.6366
OG1173724.fa	20011	45857	43.6378
OG1215811.fa	7892	18085	43.6384
OG923800.fa	16342	37438	43.6508
OG1146476.fa	12262	28090	43.6525
OG926835.fa	3296	7550	43.6556
OG529966.fa	21840	50023	43.6599
OG950162.fa	24758	56697	43.6672
OG778503.fa	14577	33382	43.6672
OG888226.fa	59335	135873	43.6695
OG1139642.fa	8276	18951	43.6705
OG1141104.fa	100903	231033	43.6747
OG935977.fa	15917	36441	43.6788
OG578828.fa	13089	29956	43.6941
OG955151.fa	40581	92873	43.6952
OG640910.fa	13693	31335	43.6987
OG755824.fa	5044	11542	43.7013
OG1195326.fa	8183	18719	43.7149
OG961646.fa	21002	48041	43.7168
OG960833.fa	14327	32770	43.7199
OG697096.fa	30630	70055	43.7228
OG626634.fa	12537	28670	43.7286
OG975267.fa	51339	117383	43.7363
OG1144962.fa	31893	72917	43.7388
OG996952.fa	30613	69989	43.7397
OG947154.fa	5011	11454	43.7489
OG980997.fa	9017	20609	43.7527
OG1192697.fa	33412	76353	43.7599
OG903240.fa	48486	110793	43.7627
OG1250764.fa	4671	10673	43.7646
OG818699.fa	7448	17018	43.7654
OG965512.fa	44785	102329	43.7657
OG1145542.fa	49792	113753	43.772
OG810614.fa	68800	157153	43.779
OG906674.fa	4905	11204	43.779
OG537593.fa	12098	27634	43.7794
OG1139865.fa	24393	55716	43.781
OG708595.fa	23597	53893	43.7849
OG964884.fa	11474	26204	43.7872
OG805341.fa	15758	35982	43.7941
OG630912.fa	18070	41261	43.7944
OG655717.fa	9116	20815	43.7953
OG822493.fa	21197	48393	43.8018
OG1117160.fa	27978	63873	43.8025
OG827349.fa	2305	5262	43.8046
OG982506.fa	26531	60562	43.808
OG1039716.fa	15414	35182	43.8122
OG1043095.fa	22399	51125	43.8122
OG1170837.fa	17347	39591	43.8155
OG728642.fa	33526	76513	43.8174
OG1037444.fa	2333	5323	43.8287
OG953583.fa	23445	53489	43.8314
OG1106758.fa	7717	17606	43.8316
OG1192148.fa	10682	24368	43.8362
OG927861.fa	24136	55055	43.8398
OG963484.fa	7163	16337	43.8453
OG711635.fa	18494	42173	43.8527
OG1026484.fa	43492	99174	43.8542
OG978984.fa	18540	42273	43.8578
OG891628.fa	18903	43098	43.8605
OG969178.fa	26569	60565	43.8686
OG973709.fa	16584	37793	43.8811
OG695563.fa	30489	69473	43.8861
OG1018475.fa	15951	36346	43.8865
OG1137324.fa	3426	7805	43.8949
OG1175287.fa	14624	33314	43.8975
OG660839.fa	29356	66873	43.8981
OG894221.fa	26707	60833	43.9022
OG976166.fa	6389	14552	43.9046
OG797682.fa	13400	30520	43.9056
OG908796.fa	26587	60553	43.907
OG624010.fa	15203	34625	43.9076
OG824866.fa	11014	25081	43.9137
OG997323.fa	16857	38386	43.9144
OG624369.fa	4690	10678	43.9221
OG1183788.fa	68464	155876	43.9221
OG689527.fa	23025	52421	43.9232
OG960931.fa	21953	49980	43.9236
OG681860.fa	27978	63695	43.925
OG1134513.fa	10809	24600	43.939
OG920710.fa	11864	27001	43.9391
OG546212.fa	40352	91827	43.9435
OG1051092.fa	4682	10654	43.9459
OG982837.fa	25767	58633	43.9462
OG761700.fa	17669	40203	43.9495
OG1028372.fa	18536	42173	43.9523
OG869903.fa	6952	15813	43.9638
OG1247249.fa	15485	35219	43.9677
OG1241940.fa	2121	4823	43.9768
OG867091.fa	14035	31913	43.9789
OG1066354.fa	30923	70313	43.9791
OG934716.fa	20777	47226	43.9948
OG673390.fa	13416	30490	44.0013
OG961886.fa	13387	30424	44.0014
OG551860.fa	28092	63838	44.0051
OG979319.fa	16063	36497	44.0118
OG667585.fa	30330	68913	44.012
OG979361.fa	13954	31703	44.0148
OG681067.fa	50057	113713	44.0205
OG923832.fa	20892	47456	44.0239
OG875610.fa	9459	21484	44.0281
OG658014.fa	12419	28205	44.0312
OG1110151.fa	8849	20090	44.0468
OG914671.fa	21369	48509	44.0516
OG964681.fa	28242	64109	44.0531
OG1169750.fa	1286	2919	44.0562
OG904669.fa	7762	17618	44.0572
OG1121224.fa	20520	46574	44.0589
OG867726.fa	38684	87793	44.0627
OG553003.fa	17753	40287	44.0663
OG930503.fa	21891	49673	44.0702
OG628749.fa	16963	38472	44.0918
OG1245453.fa	22189	50324	44.0923
OG1088758.fa	12080	27395	44.0956
OG1224569.fa	3026	6862	44.0979
OG527449.fa	36822	83487	44.1051
OG1144530.fa	16483	37372	44.1052
OG1173308.fa	13216	29964	44.1063
OG961562.fa	22208	50342	44.1143
OG1162521.fa	12037	27281	44.1223
OG693745.fa	15021	34043	44.1236
OG568573.fa	1860	4214	44.1386
OG625902.fa	8989	20362	44.146
OG962322.fa	11132	25214	44.1501
OG530103.fa	24031	54429	44.1511
OG750710.fa	8142	18441	44.1516
OG698770.fa	16770	37979	44.156
OG860433.fa	8799	19927	44.1562
OG561398.fa	6329	14332	44.1599
OG911528.fa	10463	23693	44.1607
OG1197096.fa	24635	55777	44.167
OG529235.fa	22366	50637	44.1693
OG1154224.fa	21879	49532	44.1714
OG774153.fa	7519	17019	44.18
OG928411.fa	12508	28309	44.1838
OG792463.fa	4130	9347	44.1853
OG693729.fa	29698	67206	44.1895
OG1142970.fa	10325	23365	44.19
OG558926.fa	10258	23213	44.1908
OG1218143.fa	2016	4562	44.1911
OG919409.fa	9685	21914	44.1955
OG772109.fa	1539	3482	44.1987
OG1057741.fa	14025	31724	44.2094
OG979149.fa	30653	69335	44.21
OG1247118.fa	57152	129273	44.2103
OG1186455.fa	4116	9307	44.2248
OG692846.fa	28851	65235	44.2263
OG989877.fa	6766	15298	44.228
OG961227.fa	10369	23439	44.2382
OG729156.fa	11961	27035	44.2426
OG1182908.fa	70218	158673	44.2533
OG1108611.fa	9794	22131	44.2547
OG971776.fa	12885	29114	44.2571
OG625499.fa	7264	16412	44.2603
OG547200.fa	30506	68924	44.2603
OG962382.fa	15859	35829	44.263
OG626616.fa	17290	39057	44.2686
OG1051360.fa	33812	76373	44.2722
OG945765.fa	11330	25584	44.2855
OG1163411.fa	93975	212180	44.2902
OG1208826.fa	8749	19753	44.292
OG681370.fa	8371	18893	44.3074
OG786141.fa	13401	30242	44.3125
OG1167040.fa	22460	50685	44.3129
OG1006315.fa	6286	14184	44.3175
OG828406.fa	23345	52668	44.3248
OG1148927.fa	12385	27939	44.3287
OG532555.fa	16942	38211	44.338
OG1229330.fa	913	2059	44.3419
OG874351.fa	38517	86863	44.3422
OG1010493.fa	102245	230553	44.3477
OG1059509.fa	22200	50052	44.3539
OG1163103.fa	12228	27567	44.3574
OG1198466.fa	28936	65226	44.3627
OG604429.fa	31616	71265	44.364
OG960943.fa	30004	67629	44.3656
OG720166.fa	10780	24295	44.3713
OG545539.fa	44795	100953	44.3721
OG680972.fa	11521	25961	44.3781
OG1240699.fa	11812	26616	44.3793
OG1179499.fa	6067	13669	44.3851
OG740821.fa	20876	47033	44.3859
OG1104419.fa	12638	28472	44.3875
OG1141002.fa	24616	55451	44.3923
OG910039.fa	35724	80473	44.3925
OG1238201.fa	20673	46559	44.4017
OG1184249.fa	17266	38882	44.4062
OG962648.fa	10738	24178	44.4123
OG1050250.fa	54001	121589	44.4127
OG698609.fa	30626	68953	44.4158
OG977992.fa	25171	56671	44.416
OG684178.fa	7081	15940	44.4228
OG621683.fa	35024	78840	44.4242
OG804860.fa	11816	26598	44.4244
OG648672.fa	1618	3641	44.4383
OG682908.fa	15505	34889	44.4409
OG614564.fa	4660	10484	44.4487
OG529165.fa	29203	65695	44.4524
OG783890.fa	18686	42035	44.4534
OG983047.fa	24306	54673	44.457
OG651914.fa	45949	103353	44.4583
OG655388.fa	4102	9224	44.4709
OG1098666.fa	17357	39017	44.4857
OG536781.fa	11245	25274	44.4924
OG944957.fa	4395	9878	44.4928
OG1247012.fa	23091	51897	44.4939
OG671941.fa	13021	29259	44.5025
OG1147498.fa	21520	48354	44.5051
OG1180649.fa	18359	41236	44.5218
OG797662.fa	13261	29785	44.5224
OG1052644.fa	44973	100993	44.5308
OG961020.fa	22998	51645	44.5309
OG562141.fa	8205	18423	44.5367
OG991573.fa	5532	12421	44.5375
OG789949.fa	16063	36066	44.5378
OG811098.fa	54541	122433	44.5476
OG1206549.fa	956	2146	44.548
OG1173051.fa	14941	33531	44.5588
OG971561.fa	32956	73953	44.5634
OG995967.fa	21305	47799	44.5721
OG1131535.fa	29670	66566	44.5723
OG732894.fa	2325	5216	44.5744
OG995111.fa	8384	18809	44.5744
OG991750.fa	29233	65581	44.5754
OG981260.fa	46137	103499	44.5772
OG600798.fa	14147	31735	44.5785
OG679989.fa	21460	48130	44.5876
OG529575.fa	26478	59369	44.599
OG1001172.fa	3580	8027	44.5995
OG894225.fa	25142	56370	44.6017
OG961595.fa	24883	55777	44.6116
OG832584.fa	18337	41100	44.6156
OG911255.fa	22665	50799	44.617
OG947329.fa	8352	18719	44.6178
OG955155.fa	33392	74837	44.6196
OG673710.fa	23676	53058	44.6229
OG628847.fa	23806	53346	44.6257
OG889880.fa	22384	50153	44.6314
OG1058567.fa	27644	61933	44.6353
OG808661.fa	16597	37181	44.6384
OG1173181.fa	17919	40138	44.6435
OG758813.fa	14222	31853	44.6489
OG1077562.fa	16133	36133	44.6489
OG902938.fa	41235	92353	44.6493
OG1212813.fa	12924	28934	44.6672
OG1187461.fa	17105	38288	44.6746
OG1115710.fa	51303	114809	44.6855
OG880490.fa	17965	40202	44.6868
OG529706.fa	29838	66766	44.6904
OG973855.fa	2944	6587	44.6941
OG946952.fa	8969	20067	44.6953
OG1078976.fa	10867	24313	44.6963
OG728807.fa	12763	28553	44.6993
OG1025649.fa	24374	54524	44.7032
OG1208769.fa	11505	25734	44.7074
OG769803.fa	24531	54865	44.7116
OG1183660.fa	36430	81476	44.7126
OG1244438.fa	33766	75513	44.7155
OG774154.fa	8349	18671	44.7164
OG836518.fa	14543	32516	44.7257
OG1218083.fa	12426	27777	44.7349
OG757422.fa	4316	9646	44.7439
OG1251542.fa	40190	89810	44.75
OG1226232.fa	53526	119606	44.7519
OG862471.fa	10101	22571	44.7521
OG681737.fa	18799	42006	44.7531
OG986168.fa	47615	106393	44.7539
OG733654.fa	38048	84996	44.7645
OG1156059.fa	28296	63209	44.7658
OG783440.fa	12052	26921	44.768
OG681453.fa	16011	35759	44.7747
OG905591.fa	20325	45392	44.7766
OG681558.fa	51158	114227	44.7863
OG1149117.fa	11121	24831	44.7868
OG1116436.fa	36597	81713	44.7872
OG1239812.fa	14268	31855	44.7905
OG531331.fa	24955	55713	44.7921
OG908703.fa	20851	46543	44.7994
OG667393.fa	24148	53900	44.8015
OG1197421.fa	6626	14789	44.8036
OG622272.fa	2633	5876	44.8094
OG681783.fa	27174	60641	44.8113
OG751996.fa	8629	19255	44.8143
OG986605.fa	33765	75341	44.8162
OG1023039.fa	37152	82898	44.8165
OG648469.fa	42163	94061	44.8252
OG1238564.fa	33567	74882	44.8265
OG1237756.fa	8283	18474	44.836
OG1144635.fa	27080	60393	44.8396
OG786144.fa	11808	26333	44.8411
OG1077573.fa	14628	32618	44.8464
OG945078.fa	13700	30548	44.8475
OG1228134.fa	8228	18343	44.8563
OG806360.fa	39059	87055	44.867
OG595805.fa	29882	66598	44.8692
OG630476.fa	17177	38280	44.872
OG1146822.fa	6252	13930	44.8816
OG987580.fa	20940	46656	44.8817
OG849709.fa	13628	30355	44.8954
OG696365.fa	19486	43393	44.9059
OG1169010.fa	3139	6990	44.907
OG936957.fa	30986	68998	44.9085
OG972855.fa	23941	53310	44.909
OG1196635.fa	22729	50609	44.911
OG1140973.fa	40155	89407	44.9126
OG1006527.fa	28646	63763	44.9257
OG811769.fa	10736	23895	44.9299
OG696264.fa	16891	37591	44.9336
OG948065.fa	7114	15832	44.9343
OG967031.fa	34917	77704	44.9359
OG898938.fa	10165	22621	44.9361
OG893479.fa	38013	84593	44.9363
OG984606.fa	27629	61481	44.9391
OG1163272.fa	8839	19663	44.9524
OG844613.fa	8182	18195	44.9684
OG697238.fa	33485	74437	44.9843
OG658504.fa	16088	35763	44.985
OG1065505.fa	4255	9458	44.9884
OG866335.fa	26796	59557	44.9922
OG993581.fa	15925	35390	44.9986
OG770281.fa	2058	4573	45.0033
OG893951.fa	55927	124273	45.0033
OG975006.fa	28007	62233	45.0035
OG951448.fa	13055	29002	45.0141
OG914728.fa	16778	37270	45.0174
OG908998.fa	32589	72387	45.0205
OG1180818.fa	33819	75107	45.0278
OG1212411.fa	21830	48478	45.0307
OG977509.fa	36418	80873	45.0311
OG828546.fa	49321	109513	45.0367
OG1174059.fa	34761	77177	45.0406
OG960828.fa	22815	50650	45.0444
OG1174815.fa	5809	12895	45.0485
OG968454.fa	44779	99393	45.0525
OG655898.fa	9714	21561	45.0536
OG1186841.fa	41438	91953	45.0643
OG526019.fa	56600	125595	45.0655
OG891455.fa	12156	26974	45.0656
OG1024526.fa	9407	20870	45.0743
OG1134892.fa	26838	59537	45.0779
OG1149420.fa	1676	3717	45.0901
OG1081714.fa	10332	22914	45.0903
OG1016738.fa	29136	64615	45.0917
OG1186422.fa	12497	27713	45.0944
OG1221263.fa	76264	169113	45.0965
OG952294.fa	6665	14777	45.1039
OG691431.fa	46076	102153	45.1049
OG974439.fa	18835	41750	45.1138
OG1220225.fa	24282	53814	45.1221
OG1185963.fa	48197	106793	45.1312
OG1210946.fa	56199	124513	45.135
OG624058.fa	19578	43373	45.1387
OG948702.fa	6773	15004	45.1413
OG920754.fa	247	547	45.1554
OG650098.fa	7898	17488	45.1624
OG1183785.fa	53509	118473	45.1656
OG1170670.fa	10332	22875	45.1672
OG683093.fa	54075	119713	45.1705
OG984300.fa	17815	39434	45.1768
OG986173.fa	23096	51122	45.1782
OG858940.fa	33631	74439	45.1793
OG916737.fa	310	686	45.1895
OG1214896.fa	38318	84793	45.1901
OG1141817.fa	10765	23820	45.1931
OG1172132.fa	74377	164553	45.1994
OG661132.fa	13749	30413	45.2076
OG1251512.fa	34995	77409	45.2079
OG1251310.fa	892	1973	45.2103
OG621487.fa	76969	170233	45.2139
OG947277.fa	32336	71514	45.2163
OG961281.fa	37191	82240	45.2225
OG529224.fa	33301	73625	45.2306
OG1209922.fa	32882	72688	45.2372
OG904491.fa	35035	77447	45.2374
OG1169303.fa	48799	107873	45.2375
OG1247935.fa	24329	53774	45.2431
OG681782.fa	25876	57187	45.248
OG1210520.fa	14780	32663	45.25
OG841648.fa	26139	57753	45.26
OG1176350.fa	13002	28723	45.2669
OG645439.fa	21037	46472	45.2681
OG647028.fa	42140	93086	45.27
OG887037.fa	31990	70661	45.2725
OG925940.fa	54953	121374	45.2758
OG960974.fa	18663	41216	45.281
OG879303.fa	13015	28742	45.2822
OG832971.fa	5403	11931	45.2854
OG1123886.fa	10918	24104	45.2954
OG855294.fa	15651	34552	45.2969
OG528508.fa	34231	75567	45.2989
OG906331.fa	8435	18619	45.3032
OG1230577.fa	11276	24890	45.3033
OG664411.fa	30334	66957	45.3037
OG1103661.fa	20260	44719	45.3051
OG867041.fa	9635	21261	45.3177
OG565122.fa	5642	12447	45.3282
OG872754.fa	16827	37121	45.3301
OG742438.fa	71457	157593	45.3427
OG910341.fa	33353	73547	45.3492
OG1145440.fa	4568	10072	45.3535
OG547318.fa	33763	74444	45.3536
OG814042.fa	23442	51683	45.3573
OG1110908.fa	17762	39159	45.3587
OG1157031.fa	21701	47835	45.3664
OG879116.fa	10641	23455	45.3677
OG765230.fa	12753	28109	45.3698
OG649924.fa	41272	90966	45.3708
OG645749.fa	33084	72915	45.3734
OG1209772.fa	27280	60118	45.3774
OG1218869.fa	31571	69569	45.3808
OG573951.fa	4510	9938	45.3814
OG669357.fa	17435	38417	45.3836
OG1133102.fa	14041	30938	45.3843
OG822010.fa	17889	39414	45.3874
OG989919.fa	13976	30792	45.3884
OG1166325.fa	16435	36209	45.3893
OG969914.fa	21975	48413	45.3907
OG951325.fa	29337	64631	45.3915
OG766687.fa	26235	57778	45.4066
OG935703.fa	16145	35555	45.4085
OG854401.fa	29784	65591	45.4087
OG1194732.fa	11112	24471	45.4089
OG838886.fa	11607	25561	45.409
OG1215724.fa	27146	59780	45.4098
OG1128951.fa	38163	84041	45.41
OG835603.fa	39650	87314	45.4108
OG673385.fa	14716	32406	45.4113
OG1146432.fa	30132	66353	45.4117
OG923631.fa	49612	109233	45.4185
OG1175469.fa	1562	3439	45.4202
OG1029928.fa	43330	95393	45.4226
OG822386.fa	19759	43499	45.424
OG972136.fa	34047	74929	45.439
OG963038.fa	24655	54255	45.4428
OG1006418.fa	20947	46095	45.4431
OG659260.fa	8382	18445	45.4432
OG980844.fa	3133	6893	45.4519
OG1189595.fa	41112	90434	45.4608
OG821923.fa	20897	45963	45.4648
OG1102140.fa	12365	27196	45.4662
OG797562.fa	26194	57604	45.4725
OG970912.fa	73314	161202	45.4796
OG1203309.fa	33929	74587	45.4892
OG1127632.fa	40553	89147	45.49
OG981956.fa	37222	81793	45.5076
OG953192.fa	8322	18287	45.5077
OG822325.fa	18522	40698	45.5108
OG792643.fa	11614	25517	45.5148
OG791738.fa	29471	64745	45.5186
OG1186615.fa	12647	27780	45.5256
OG864618.fa	7353	16150	45.5294
OG906648.fa	11455	25158	45.5322
OG835796.fa	9898	21737	45.5353
OG681035.fa	64068	140673	45.5439
OG923816.fa	11392	25012	45.5461
OG974436.fa	41960	92111	45.5537
OG1251181.fa	73541	161433	45.5551
OG703082.fa	14282	31351	45.5552
OG950208.fa	29317	64353	45.5565
OG1045867.fa	10600	23267	45.5581
OG1038782.fa	18498	40603	45.5582
OG1021952.fa	65928	144673	45.5704
OG994077.fa	17015	37337	45.5714
OG1163277.fa	10875	23862	45.5746
OG943313.fa	3152	6916	45.5755
OG674625.fa	14348	31480	45.5781
OG843938.fa	11942	26201	45.5784
OG770172.fa	10170	22313	45.5788
OG861944.fa	8009	17571	45.5808
OG888813.fa	19590	42977	45.5825
OG966524.fa	49449	108473	45.5865
OG804952.fa	9912	21740	45.5934
OG1247042.fa	19303	42330	45.6012
OG809510.fa	7905	17327	45.6224
OG655478.fa	14948	32762	45.626
OG1057577.fa	1087	2382	45.6339
OG1179883.fa	1286	2818	45.6352
OG1111309.fa	8508	18640	45.6438
OG881250.fa	30499	66815	45.6469
OG860520.fa	15806	34626	45.6478
OG1247728.fa	14353	31440	45.652
OG1214758.fa	14723	32250	45.6527
OG1013274.fa	12346	27040	45.6583
OG916323.fa	10513	23023	45.663
OG819108.fa	21303	46649	45.6666
OG1070594.fa	40496	88673	45.6689
OG1218377.fa	7204	15774	45.6701
OG859632.fa	13507	29574	45.6719
OG783543.fa	46971	102833	45.677
OG802489.fa	18400	40280	45.6802
OG1081851.fa	906	1983	45.6884
OG859734.fa	16372	35833	45.6897
OG951058.fa	14695	32156	45.6991
OG1197924.fa	46213	101120	45.7011
OG963468.fa	26708	58437	45.7039
OG1043133.fa	9517	20823	45.7043
OG851949.fa	21506	47048	45.7108
OG1214479.fa	15073	32973	45.7132
OG945012.fa	21447	46910	45.7195
OG1247263.fa	21957	48025	45.7199
OG605560.fa	12037	26327	45.7211
OG1001373.fa	17317	37875	45.7215
OG1169778.fa	28388	62073	45.7332
OG930630.fa	20416	44633	45.7419
OG832576.fa	15434	33737	45.748
OG761696.fa	20412	44618	45.7484
OG1019949.fa	33076	72296	45.7508
OG1148127.fa	7740	16917	45.7528
OG1077585.fa	14648	32011	45.7593
OG1175818.fa	13674	29881	45.7615
OG1023728.fa	19070	41669	45.7654
OG1081695.fa	11997	26214	45.7656
OG719775.fa	110347	241113	45.7657
OG740832.fa	21927	47911	45.7661
OG774033.fa	8288	18109	45.7673
OG839420.fa	20659	45137	45.7695
OG553165.fa	15101	32987	45.7786
OG1251511.fa	40423	88289	45.7849
OG1180938.fa	5053	11036	45.7865
OG1181359.fa	26700	58306	45.7929
OG687069.fa	29635	64707	45.7988
OG674157.fa	10491	22904	45.8042
OG1116422.fa	31675	69152	45.8049
OG1126057.fa	44718	97624	45.8064
OG1134865.fa	12413	27098	45.8078
OG1031037.fa	27187	59347	45.8102
OG1172959.fa	17816	38890	45.8113
OG1142131.fa	8233	17971	45.8127
OG953089.fa	11922	26023	45.8133
OG931735.fa	15631	34116	45.8172
OG881049.fa	1320	2881	45.8174
OG1158993.fa	14848	32405	45.8201
OG944215.fa	49674	108393	45.8277
OG667399.fa	15026	32788	45.8277
OG1223862.fa	27303	59577	45.8281
OG629764.fa	8025	17511	45.8283
OG1194633.fa	6392	13945	45.8372
OG921487.fa	16993	37066	45.8452
OG764547.fa	8799	19192	45.8472
OG882408.fa	7910	17252	45.8498
OG920058.fa	6032	13156	45.8498
OG859703.fa	15114	32964	45.85
OG1218522.fa	13692	29850	45.8693
OG1030256.fa	11954	26060	45.8711
OG1076345.fa	15137	32999	45.8711
OG536562.fa	16132	35168	45.8712
OG896741.fa	66518	144995	45.8761
OG962060.fa	28996	63203	45.8776
OG859317.fa	4781	10421	45.8785
OG634182.fa	12586	27431	45.8824
OG906066.fa	95726	208611	45.8873
OG1225393.fa	10864	23675	45.8881
OG925833.fa	5688	12395	45.8895
OG620900.fa	21296	46402	45.8946
OG1159423.fa	13278	28926	45.9033
OG655090.fa	41609	90641	45.9053
OG1061556.fa	16135	35148	45.9059
OG648687.fa	21414	46646	45.9075
OG969338.fa	13335	29047	45.9084
OG1187713.fa	1566	3411	45.9103
OG688443.fa	12288	26765	45.9107
OG982503.fa	15102	32893	45.9125
OG935435.fa	13353	29083	45.9134
OG848427.fa	66124	143993	45.9217
OG919347.fa	14861	32361	45.9226
OG1166752.fa	8769	19093	45.9278
OG1197677.fa	9793	21322	45.9291
OG546013.fa	41144	89576	45.9319
OG656640.fa	19434	42308	45.9346
OG648953.fa	13226	28793	45.9348
OG1220730.fa	26023	56651	45.9356
OG889863.fa	13110	28539	45.9371
OG1210517.fa	12594	27414	45.94
OG644891.fa	33180	72221	45.9423
OG1048182.fa	35817	77954	45.9463
OG696085.fa	20547	44719	45.9469
OG910357.fa	21434	46649	45.9474
OG1149447.fa	608	1323	45.9562
OG695986.fa	13748	29913	45.96
OG976310.fa	9389	20428	45.9614
OG1194007.fa	21095	45893	45.9656
OG646769.fa	14283	31073	45.966
OG1150350.fa	9223	20064	45.9679
OG607659.fa	28157	61250	45.9706
OG966121.fa	4421	9614	45.985
OG834077.fa	17475	38001	45.9856
OG818782.fa	23801	51757	45.9861
OG1070624.fa	13182	28662	45.9912
OG967918.fa	29201	63491	45.9923
OG1222086.fa	38486	83673	45.9957
OG1051347.fa	27232	59195	46.0039
OG1233079.fa	23735	51590	46.007
OG678910.fa	35221	76553	46.0086
OG1196438.fa	43676	94920	46.0135
OG1024091.fa	11978	26029	46.0179
OG650155.fa	12543	27255	46.0209
OG606396.fa	3362	7305	46.0233
OG1250543.fa	26795	58220	46.0237
OG1203759.fa	4503	9784	46.0241
OG887233.fa	23940	52016	46.0243
OG696778.fa	8673	18841	46.0326
OG964671.fa	1893	4112	46.036
OG904622.fa	3575	7765	46.0399
OG644871.fa	62559	135873	46.0423
OG1038928.fa	20878	45343	46.0446
OG1218162.fa	13106	28463	46.0457
OG904653.fa	9671	21003	46.0458
OG1198868.fa	10570	22954	46.0486
OG1027349.fa	40878	88769	46.0499
OG1193822.fa	26623	57809	46.0534
OG693203.fa	12373	26863	46.0596
OG930620.fa	24521	53237	46.0601
OG1127687.fa	44363	96313	46.0613
OG1172245.fa	21625	46946	46.0636
OG940143.fa	12297	26693	46.0683
OG974984.fa	9696	21047	46.0683
OG1249071.fa	19071	41396	46.0697
OG549379.fa	23133	50213	46.0697
OG968262.fa	16525	35869	46.0704
OG1185962.fa	52812	114633	46.0705
OG1022349.fa	2644	5739	46.0707
OG978540.fa	12340	26782	46.0757
OG707416.fa	46648	101237	46.078
OG629394.fa	23250	50457	46.0788
OG1135881.fa	70638	153273	46.0864
OG761899.fa	14523	31511	46.0887
OG655900.fa	7402	16060	46.0897
OG700929.fa	38559	83660	46.0901
OG1184755.fa	16692	36208	46.1003
OG1250367.fa	27099	58781	46.1016
OG917344.fa	14855	32221	46.1035
OG975427.fa	20902	45337	46.1036
OG808951.fa	52123	113054	46.1045
OG548703.fa	24406	52932	46.1082
OG828838.fa	5752	12475	46.1082
OG548236.fa	31577	68477	46.1133
OG661126.fa	15503	33619	46.1138
OG681967.fa	19294	41838	46.116
OG645464.fa	9428	20443	46.1185
OG972971.fa	63095	136805	46.1204
OG955476.fa	13281	28794	46.1242
OG1054163.fa	6895	14947	46.1297
OG775139.fa	14066	30491	46.1316
OG681023.fa	43788	94917	46.1329
OG1179742.fa	14429	31277	46.1329
OG697373.fa	31146	67508	46.1368
OG657288.fa	31740	68793	46.1384
OG1222715.fa	19332	41898	46.1406
OG984603.fa	11222	24321	46.1412
OG620736.fa	7958	17243	46.1521
OG684174.fa	6132	13286	46.1538
OG684320.fa	32866	71209	46.1543
OG851608.fa	14487	31385	46.159
OG726556.fa	17059	36955	46.1615
OG976413.fa	21912	47464	46.1655
OG696162.fa	57439	124414	46.1676
OG975024.fa	27916	60460	46.1727
OG1187223.fa	23635	51187	46.1738
OG1138807.fa	14194	30738	46.1774
OG752539.fa	12351	26746	46.1789
OG1215866.fa	949	2055	46.18
OG867766.fa	16636	36022	46.1829
OG681703.fa	44549	96440	46.1935
OG1177947.fa	10425	22568	46.1937
OG674638.fa	10005	21658	46.1954
OG1225090.fa	36160	78266	46.2014
OG1147706.fa	38881	84153	46.2027
OG624271.fa	63430	137251	46.2146
OG1248750.fa	53699	116193	46.2153
OG1153917.fa	19074	41269	46.2187
OG1097567.fa	6661	14410	46.2248
OG948733.fa	14398	31142	46.2334
OG915828.fa	14302	30932	46.2369
OG961079.fa	14127	30553	46.2377
OG609159.fa	400	865	46.2428
OG743614.fa	11702	25305	46.2438
OG564485.fa	3681	7959	46.2495
OG1117561.fa	23108	49963	46.2502
OG1183509.fa	26452	57188	46.2545
OG618759.fa	66069	142833	46.2561
OG977741.fa	17167	37112	46.2573
OG911597.fa	17521	37877	46.2576
OG993420.fa	38119	82400	46.2609
OG1029445.fa	30946	66883	46.2689
OG681980.fa	27140	58653	46.2721
OG648691.fa	22403	48413	46.2748
OG1250088.fa	9267	20025	46.2772
OG877021.fa	9969	21539	46.2835
OG1088687.fa	26690	57665	46.2846
OG714876.fa	10315	22283	46.2909
OG637935.fa	32040	69193	46.3053
OG1230414.fa	20229	43685	46.3065
OG856629.fa	4868	10512	46.309
OG818949.fa	40642	87757	46.312
OG1152751.fa	3562	7691	46.3139
OG663186.fa	22940	49524	46.321
OG1237676.fa	14271	30808	46.3224
OG930497.fa	21096	45541	46.3231
OG850180.fa	9979	21538	46.3321
OG913156.fa	10371	22384	46.3322
OG629857.fa	18911	40815	46.3335
OG1220734.fa	28301	61080	46.3343
OG957239.fa	31675	68361	46.3349
OG557175.fa	8315	17944	46.3386
OG974607.fa	16778	36205	46.3417
OG1164272.fa	3371	7274	46.3431
OG818657.fa	9765	21071	46.3433
OG978131.fa	32943	71073	46.3509
OG1131004.fa	451	973	46.3515
OG1240085.fa	3456	7455	46.3581
OG1029473.fa	23729	51185	46.3593
OG955167.fa	11411	24614	46.3598
OG1025676.fa	21790	46998	46.3637
OG1153649.fa	31793	68572	46.3644
OG972034.fa	9915	21383	46.3686
OG1211017.fa	74948	161633	46.3692
OG961458.fa	36867	79489	46.38
OG551643.fa	15532	33488	46.3808
OG531426.fa	22637	48806	46.3816
OG985531.fa	4672	10071	46.3906
OG1210783.fa	36906	79553	46.3917
OG797661.fa	11772	25374	46.3939
OG878274.fa	14984	32293	46.4001
OG653452.fa	18623	40132	46.4044
OG555987.fa	11770	25361	46.4098
OG1134922.fa	16830	36259	46.4161
OG558694.fa	9681	20855	46.4205
OG970786.fa	18863	40631	46.4251
OG988471.fa	44384	95593	46.4302
OG977503.fa	34813	74968	46.4371
OG1169015.fa	14775	31817	46.4374
OG914370.fa	1730	3725	46.443
OG681010.fa	31179	67131	46.445
OG1250983.fa	5684	12238	46.4455
OG962584.fa	44123	94994	46.4482
OG557899.fa	10019	21570	46.4488
OG950134.fa	30466	65581	46.4555
OG981008.fa	2936	6320	46.4557
OG974560.fa	36989	79603	46.4668
OG940497.fa	14903	32071	46.4688
OG1219725.fa	13481	29010	46.4702
OG1052739.fa	13413	28860	46.4761
OG847904.fa	34531	74296	46.4776
OG1148920.fa	12973	27911	46.4799
OG976001.fa	14313	30792	46.4829
OG1142911.fa	2089	4493	46.4945
OG1242764.fa	145209	312273	46.5007
OG909501.fa	19696	42353	46.5044
OG1110132.fa	11127	23924	46.5098
OG630914.fa	9763	20989	46.5148
OG1189793.fa	8476	18222	46.5152
OG644791.fa	27656	59453	46.5174
OG627899.fa	11777	25317	46.5181
OG916544.fa	45028	96791	46.5209
OG1158719.fa	13788	29638	46.5214
OG1152234.fa	8718	18737	46.5283
OG728754.fa	11321	24327	46.5368
OG1004594.fa	25864	55572	46.5414
OG750716.fa	7174	15414	46.5421
OG962502.fa	19946	42854	46.5441
OG1210594.fa	18749	40282	46.5444
OG859627.fa	16991	36500	46.5507
OG1216111.fa	1323	2842	46.5517
OG1124808.fa	34594	74309	46.5543
OG1080116.fa	17963	38584	46.5556
OG682193.fa	17042	36603	46.559
OG1236024.fa	43636	93714	46.5629
OG1002099.fa	21364	45880	46.565
OG1233510.fa	10442	22422	46.5703
OG1197888.fa	4794	10294	46.5708
OG623307.fa	9629	20676	46.5709
OG681742.fa	15727	33766	46.5764
OG641458.fa	16714	35884	46.5779
OG962287.fa	18490	39694	46.5813
OG545050.fa	50382	108141	46.5892
OG961563.fa	54582	117153	46.5904
OG1116579.fa	28785	61778	46.5943
OG963248.fa	15343	32928	46.5956
OG647843.fa	8511	18265	46.5973
OG973265.fa	27886	59843	46.5986
OG972517.fa	49202	105566	46.6078
OG622860.fa	22013	47230	46.6081
OG530661.fa	19271	41346	46.6091
OG1076342.fa	14679	31493	46.6104
OG1035040.fa	3417	7330	46.6166
OG793147.fa	15259	32731	46.6194
OG840508.fa	27689	59387	46.6247
OG1018992.fa	6916	14832	46.6289
OG949795.fa	2504	5369	46.6381
OG1074679.fa	9139	19593	46.6442
OG846568.fa	29545	63339	46.6458
OG566048.fa	5913	12674	46.6546
OG1246448.fa	11977	25669	46.6594
OG728894.fa	15900	34070	46.6686
OG723298.fa	37818	81033	46.6699
OG1180197.fa	12632	27066	46.6711
OG644948.fa	25006	53579	46.6713
OG961078.fa	8134	17428	46.672
OG1146505.fa	50623	108445	46.6808
OG966240.fa	34814	74576	46.6826
OG537627.fa	8349	17884	46.6842
OG743396.fa	5606	12007	46.6894
OG1023682.fa	10519	22528	46.693
OG1153213.fa	6431	13772	46.6962
OG691760.fa	9590	20537	46.6962
OG832248.fa	33770	72299	46.7088
OG736608.fa	70996	151993	46.71
OG1161039.fa	4196	8983	46.7105
OG1021063.fa	1243	2661	46.7118
OG627740.fa	11929	25537	46.7126
OG554740.fa	13811	29561	46.7203
OG1038424.fa	23949	51258	46.7225
OG804739.fa	21813	46685	46.7238
OG690427.fa	1684	3604	46.7259
OG1086036.fa	12499	26749	46.727
OG728581.fa	5429	11618	46.7292
OG1101701.fa	15073	32255	46.7307
OG1176444.fa	12736	27254	46.7308
OG976288.fa	21353	45693	46.7314
OG649866.fa	28730	61477	46.7329
OG1112178.fa	25508	54582	46.7334
OG954530.fa	39635	84809	46.7344
OG968426.fa	64002	136946	46.7352
OG961369.fa	1954	4181	46.7352
OG1185919.fa	17732	37941	46.7357
OG532182.fa	22923	49044	46.7397
OG706185.fa	25292	54096	46.7539
OG930709.fa	24761	52955	46.7586
OG882216.fa	49017	104826	46.7603
OG972237.fa	35677	76297	46.7607
OG962039.fa	10167	21742	46.762
OG1171375.fa	6467	13828	46.7674
OG528769.fa	26513	56687	46.7709
OG963616.fa	32291	69039	46.7721
OG972806.fa	42072	89940	46.7779
OG868354.fa	2498	5340	46.779
OG660292.fa	6472	13834	46.7833
OG1034494.fa	11921	25481	46.7839
OG614588.fa	6577	14058	46.7847
OG976621.fa	27140	58009	46.7858
OG865827.fa	15331	32763	46.7936
OG979148.fa	29408	62845	46.7945
OG545639.fa	46344	99033	46.7965
OG630658.fa	19475	41616	46.7969
OG1226359.fa	53646	114633	46.798
OG1164976.fa	97700	208760	46.8002
OG628739.fa	23719	50672	46.8089
OG1032110.fa	14858	31739	46.8131
OG1225903.fa	9024	19276	46.8147
OG681542.fa	30128	64353	46.8168
OG628045.fa	32990	70466	46.8169
OG532227.fa	18586	39684	46.835
OG969694.fa	25591	54637	46.8382
OG1176756.fa	12919	27580	46.8419
OG961190.fa	22855	48785	46.8484
OG1171975.fa	699	1492	46.8499
OG899543.fa	14769	31524	46.85
OG997157.fa	4101	8753	46.8525
OG549065.fa	20943	44697	46.8555
OG1031252.fa	16418	35032	46.8657
OG652976.fa	23364	49850	46.8686
OG996441.fa	27086	57791	46.8689
OG1122856.fa	59354	126633	46.8709
OG904591.fa	14999	31998	46.8748
OG544335.fa	80624	171993	46.8763
OG1125974.fa	4276	9121	46.8808
OG649332.fa	13484	28760	46.8846
OG1148130.fa	6494	13850	46.8881
OG1173883.fa	10056	21446	46.8899
OG1231414.fa	7180	15312	46.8913
OG715186.fa	19692	41993	46.8935
OG895461.fa	36278	77361	46.8944
OG529685.fa	29490	62881	46.8981
OG1226435.fa	54953	117150	46.9082
OG1220173.fa	15585	33222	46.9117
OG1225583.fa	12228	26066	46.9117
OG699882.fa	13050	27818	46.9121
OG961205.fa	66452	141633	46.9184
OG1038912.fa	3147	6707	46.9211
OG955270.fa	40094	85442	46.9254
OG1212410.fa	22540	48025	46.9339
OG1171097.fa	18246	38868	46.9435
OG1236081.fa	40523	86322	46.944
OG970375.fa	28281	60233	46.9527
OG1147201.fa	9186	19562	46.9584
OG623815.fa	35305	75181	46.96
OG1163553.fa	30068	64024	46.9636
OG629623.fa	18587	39570	46.9725
OG649580.fa	373	794	46.9773
OG853412.fa	25544	54359	46.9913
OG1158636.fa	25983	55291	46.9932
OG651645.fa	12497	26593	46.9936
OG859437.fa	15258	32465	46.9983
OG671780.fa	9930	21128	46.9992
OG973112.fa	6718	14293	47.002
OG634974.fa	298	634	47.0032
OG1019544.fa	385	819	47.0085
OG844926.fa	48660	103513	47.0086
OG915091.fa	11073	23554	47.0111
OG549295.fa	25045	53273	47.0126
OG858986.fa	10860	23099	47.015
OG909377.fa	13712	29164	47.0169
OG859733.fa	8907	18944	47.0175
OG728886.fa	11994	25509	47.0187
OG1189453.fa	3320	7061	47.0188
OG774323.fa	7864	16725	47.0194
OG1244913.fa	14386	30593	47.0238
OG626991.fa	11965	25442	47.0285
OG958960.fa	46327	98507	47.0291
OG1129243.fa	25022	53197	47.0365
OG1204417.fa	11279	23977	47.0409
OG754316.fa	12467	26498	47.0488
OG1039156.fa	27970	59434	47.0606
OG964233.fa	25769	54754	47.0632
OG1231557.fa	9811	20844	47.0687
OG1151468.fa	18723	39773	47.0746
OG861593.fa	21494	45655	47.0792
OG658165.fa	27983	59429	47.0864
OG911527.fa	11829	25119	47.0918
OG948890.fa	20427	43373	47.0961
OG961423.fa	16415	34854	47.0965
OG740817.fa	21162	44921	47.1094
OG1182173.fa	25149	53383	47.1105
OG955154.fa	16459	34931	47.1186
OG859531.fa	12927	27435	47.1186
OG546232.fa	46274	98195	47.1246
OG657445.fa	16047	34049	47.1291
OG1134148.fa	20574	43652	47.1319
OG1226348.fa	16875	35801	47.1356
OG800751.fa	8273	17550	47.1396
OG953945.fa	13022	27623	47.1419
OG683844.fa	12481	26473	47.1461
OG894266.fa	35098	74438	47.1506
OG921485.fa	23184	49166	47.1545
OG1116819.fa	26867	56973	47.1574
OG644984.fa	20684	43848	47.172
OG945097.fa	19283	40878	47.1721
OG1022973.fa	7786	16505	47.1736
OG975250.fa	36408	77171	47.1783
OG1148698.fa	22536	47766	47.18
OG1155285.fa	31752	67296	47.1826
OG913123.fa	12246	25952	47.1871
OG1159340.fa	11540	24452	47.1945
OG1064346.fa	20595	43631	47.2027
OG680118.fa	18699	39611	47.2066
OG936394.fa	24375	51626	47.2146
OG1102889.fa	22645	47960	47.2164
OG935511.fa	49146	104084	47.2176
OG800242.fa	13479	28543	47.2235
OG629227.fa	40993	86804	47.2248
OG688092.fa	12551	26576	47.2268
OG976003.fa	18579	39332	47.2363
OG1251552.fa	3981	8426	47.2466
OG832358.fa	4311	9124	47.249
OG1168454.fa	18546	39247	47.2546
OG959414.fa	7753	16403	47.2657
OG1226021.fa	10416	22036	47.2681
OG907961.fa	23053	48770	47.2688
OG942120.fa	55576	117565	47.2726
OG968464.fa	10992	23250	47.2774
OG1144451.fa	27934	59083	47.2793
OG984270.fa	5728	12115	47.2802
OG880593.fa	40048	84703	47.2805
OG687508.fa	33253	70331	47.2807
OG681043.fa	45463	96155	47.281
OG693257.fa	6776	14330	47.2854
OG1029133.fa	52604	111241	47.2883
OG630445.fa	1458	3083	47.2916
OG1030376.fa	9407	19882	47.3142
OG758306.fa	17530	37050	47.3144
OG1055591.fa	51344	108501	47.3212
OG690766.fa	20630	43594	47.323
OG1209939.fa	21293	44993	47.3251
OG1136329.fa	29783	62931	47.3264
OG1134799.fa	56123	118573	47.332
OG529072.fa	29602	62537	47.3352
OG655669.fa	27004	57042	47.3406
OG1183014.fa	23677	50014	47.3407
OG1027990.fa	10482	22141	47.342
OG733595.fa	41319	87277	47.3424
OG1028311.fa	35229	74397	47.3527
OG621780.fa	8282	17490	47.3528
OG685010.fa	367	775	47.3548
OG681041.fa	7108	15010	47.3551
OG857070.fa	6715	14179	47.3588
OG1142045.fa	21903	46247	47.3609
OG547541.fa	32673	68984	47.3632
OG950670.fa	14558	30735	47.3662
OG1246575.fa	23395	49388	47.3698
OG913656.fa	18599	39263	47.3703
OG898868.fa	3465	7314	47.3749
OG976189.fa	16840	35546	47.3752
OG704447.fa	22213	46885	47.3776
OG961248.fa	39740	83873	47.3812
OG1188817.fa	20316	42876	47.3832
OG1115401.fa	115505	243753	47.3861
OG1248425.fa	6319	13335	47.3866
OG765229.fa	10817	22825	47.391
OG538366.fa	10380	21902	47.3929
OG1139847.fa	5912	12474	47.3946
OG1216069.fa	4513	9522	47.3955
OG1050853.fa	7182	15153	47.3966
OG698606.fa	31478	66410	47.3995
OG911601.fa	347	732	47.4044
OG1158957.fa	12357	26065	47.4084
OG1158252.fa	60146	126860	47.4113
OG657692.fa	1512	3189	47.413
OG962016.fa	8037	16951	47.4131
OG893063.fa	9999	21089	47.4133
OG893008.fa	15064	31770	47.4158
OG972164.fa	32693	68945	47.419
OG1170647.fa	10676	22514	47.4194
OG729602.fa	19700	41544	47.4196
OG1182191.fa	24614	51901	47.4249
OG529906.fa	22628	47712	47.4262
OG970456.fa	9126	19238	47.4374
OG1138709.fa	31364	66112	47.4407
OG694198.fa	29725	62655	47.4423
OG1189687.fa	17614	37117	47.4553
OG964629.fa	16740	35273	47.4584
OG1134052.fa	12918	27219	47.4595
OG1154795.fa	9520	20058	47.4624
OG980213.fa	25396	53501	47.4683
OG1101220.fa	28509	60057	47.4699
OG917353.fa	14603	30759	47.4755
OG920047.fa	41740	87914	47.4782
OG1187981.fa	5381	11333	47.4808
OG1145663.fa	16865	35516	47.4856
OG845085.fa	45464	95734	47.4899
OG626433.fa	9700	20423	47.4955
OG1138987.fa	25864	54454	47.497
OG719941.fa	17391	36611	47.5021
OG1182145.fa	7207	15169	47.5114
OG527268.fa	38120	80225	47.5164
OG751795.fa	31197	65654	47.5173
OG547409.fa	33205	69874	47.5213
OG1076190.fa	5376	11312	47.5248
OG1056936.fa	11444	24080	47.5249
OG1102317.fa	29399	61858	47.5266
OG959693.fa	33676	70856	47.5274
OG862766.fa	4097	8620	47.529
OG970590.fa	9537	20065	47.5305
OG1046952.fa	10260	21586	47.5308
OG914590.fa	5482	11533	47.5332
OG1220439.fa	17771	37385	47.5351
OG975055.fa	37779	79473	47.5369
OG942959.fa	10697	22501	47.5401
OG858614.fa	17899	37649	47.5418
OG1177731.fa	300	631	47.5436
OG922808.fa	9446	19867	47.5462
OG616916.fa	29648	62353	47.5486
OG1188695.fa	33357	70153	47.5489
OG1004777.fa	5521	11611	47.5497
OG975808.fa	5944	12500	47.552
OG1185332.fa	10987	23104	47.5545
OG648272.fa	9840	20692	47.5546
OG732667.fa	17178	36120	47.5581
OG969353.fa	30582	64304	47.5585
OG805750.fa	8080	16989	47.5602
OG1160132.fa	2870	6034	47.5638
OG528212.fa	35039	73664	47.566
OG811083.fa	1682	3536	47.5679
OG728762.fa	14201	29851	47.5729
OG802533.fa	2532	5322	47.5761
OG656359.fa	11035	23194	47.577
OG1196656.fa	7059	14837	47.577
OG752028.fa	15056	31641	47.5838
OG607467.fa	50845	106850	47.5854
OG1072025.fa	55677	116992	47.5904
OG1248919.fa	6877	14447	47.6016
OG645325.fa	21345	44839	47.6036
OG906086.fa	16352	34349	47.6055
OG1003909.fa	15376	32298	47.6067
OG691992.fa	4460	9368	47.6089
OG691316.fa	25170	52867	47.61
OG550549.fa	22196	46620	47.6105
OG1115722.fa	45102	94727	47.6126
OG1169630.fa	4320	9071	47.6243
OG1123613.fa	40648	85350	47.6251
OG1154140.fa	6369	13373	47.6258
OG1117068.fa	15074	31649	47.6287
OG698774.fa	15277	32071	47.6349
OG970797.fa	75603	158713	47.635
OG788747.fa	7088	14875	47.6504
OG843306.fa	3012	6321	47.6507
OG909845.fa	9448	19825	47.657
OG1178847.fa	52280	109693	47.6603
OG1095515.fa	25150	52767	47.6624
OG1022001.fa	25012	52468	47.671
OG924828.fa	40457	84845	47.6834
OG661059.fa	11075	23225	47.6857
OG882201.fa	44148	92579	47.6868
OG955703.fa	4037	8465	47.6905
OG1236457.fa	12062	25292	47.691
OG780489.fa	5020	10526	47.6914
OG832200.fa	724	1518	47.6943
OG1068231.fa	12376	25948	47.6954
OG1183677.fa	46993	98525	47.6965
OG532747.fa	13247	27772	47.6991
OG651079.fa	13086	27434	47.6999
OG1198629.fa	27643	57943	47.7072
OG764572.fa	6447	13511	47.7167
OG1080696.fa	15736	32975	47.721
OG627280.fa	14946	31319	47.7218
OG1211745.fa	1814	3801	47.7243
OG1185689.fa	6740	14117	47.7439
OG961717.fa	52279	109471	47.756
OG595520.fa	5446	11402	47.7636
OG1145754.fa	10274	21510	47.7638
OG647350.fa	12100	25332	47.7657
OG659649.fa	23452	49097	47.7667
OG961797.fa	161	337	47.7745
OG890349.fa	23845	49906	47.7798
OG919942.fa	62403	130598	47.7825
OG911721.fa	15612	32673	47.7826
OG1023735.fa	15328	32078	47.7835
OG871362.fa	28327	59273	47.7907
OG1154870.fa	19107	39978	47.7938
OG919286.fa	25705	53783	47.7939
OG1010953.fa	5647	11814	47.7992
OG973649.fa	20175	42202	47.8058
OG951492.fa	24413	51065	47.8077
OG843969.fa	5573	11657	47.8082
OG1171990.fa	5838	12210	47.8133
OG1130632.fa	31422	65708	47.8207
OG645066.fa	53001	110831	47.8215
OG946372.fa	14457	30223	47.8344
OG1154983.fa	94445	197433	47.8365
OG733552.fa	41097	85911	47.8367
OG997358.fa	26547	55490	47.8411
OG1244823.fa	12680	26498	47.8527
OG548170.fa	27774	58033	47.859
OG676315.fa	55622	116193	47.8704
OG736417.fa	30725	64183	47.8709
OG605683.fa	20091	41969	47.871
OG602406.fa	10344	21607	47.8734
OG1117371.fa	21199	44281	47.8738
OG1002376.fa	52608	109879	47.8781
OG896379.fa	30469	63634	47.8816
OG1120365.fa	18828	39318	47.8865
OG547703.fa	25356	52949	47.8876
OG975133.fa	12083	25228	47.8952
OG1148949.fa	12437	25967	47.8954
OG1125208.fa	17605	36756	47.8969
OG986548.fa	6071	12672	47.9088
OG961778.fa	22413	46777	47.9146
OG529491.fa	31330	65384	47.9169
OG656163.fa	10278	21449	47.9183
OG1222119.fa	13179	27503	47.9184
OG764449.fa	16684	34816	47.9205
OG681490.fa	15867	33109	47.9235
OG1083838.fa	20217	42169	47.9428
OG946387.fa	29891	62345	47.9445
OG1167056.fa	11691	24384	47.9454
OG1033775.fa	2486	5185	47.946
OG981725.fa	35117	73235	47.9511
OG1138800.fa	11962	24946	47.9516
OG1118377.fa	22725	47389	47.9542
OG1142747.fa	21811	45482	47.9552
OG702346.fa	50607	105520	47.9596
OG962543.fa	18047	37626	47.9642
OG940373.fa	21605	45042	47.9663
OG750832.fa	24222	50496	47.9682
OG1166725.fa	15317	31931	47.9691
OG625542.fa	43113	89873	47.971
OG894136.fa	44458	92675	47.9719
OG558967.fa	10852	22620	47.9752
OG1021896.fa	771	1607	47.9776
OG670597.fa	20217	42136	47.9803
OG1006191.fa	11839	24674	47.9817
OG1115440.fa	87769	182913	47.984
OG1243691.fa	21521	44850	47.9844
OG1166314.fa	19119	39842	47.987
OG965402.fa	26916	56083	47.9932
OG935718.fa	2616	5450	48
OG1008005.fa	10503	21881	48.0005
OG1230521.fa	23064	48046	48.004
OG928953.fa	9747	20304	48.0053
OG774918.fa	7237	15075	48.0066
OG625959.fa	1446	3012	48.008
OG684145.fa	28797	59970	48.019
OG1246443.fa	10413	21685	48.0194
OG1085788.fa	46008	95807	48.0215
OG1182176.fa	23902	49771	48.0239
OG1135824.fa	23503	48937	48.0271
OG1079332.fa	33714	70193	48.0304
OG1196600.fa	5643	11747	48.0378
OG1133952.fa	9407	19582	48.039
OG790541.fa	5244	10916	48.0396
OG859648.fa	15648	32573	48.0398
OG643846.fa	23033	47945	48.0405
OG960921.fa	15871	33034	48.0444
OG663196.fa	21816	45403	48.0497
OG973083.fa	39688	82593	48.0525
OG989943.fa	14854	30911	48.0541
OG1187278.fa	16369	34061	48.0579
OG681072.fa	59592	123977	48.067
OG1115698.fa	48189	100253	48.0674
OG632996.fa	10055	20917	48.0709
OG1041794.fa	69624	144771	48.0925
OG565459.fa	3669	7629	48.0928
OG1074434.fa	25230	52459	48.0947
OG1131438.fa	1925	4002	48.1009
OG1185340.fa	26554	55203	48.1025
OG961624.fa	21789	45294	48.1057
OG768118.fa	12914	26845	48.1058
OG1250730.fa	19799	41154	48.1095
OG1027830.fa	8700	18083	48.1115
OG624088.fa	51064	106127	48.1159
OG1221797.fa	14958	31087	48.1166
OG1102927.fa	45914	95411	48.1223
OG877311.fa	11974	24879	48.1289
OG1049411.fa	28198	58584	48.1326
OG630245.fa	39476	82010	48.1356
OG1238061.fa	26129	54281	48.1365
OG902006.fa	26472	54979	48.1493
OG688455.fa	47695	99053	48.151
OG1028406.fa	705	1464	48.1557
OG1059350.fa	14975	31097	48.1558
OG1139869.fa	15662	32519	48.1626
OG681404.fa	1914	3974	48.1631
OG914522.fa	13634	28308	48.1631
OG1206397.fa	26094	54174	48.167
OG1217072.fa	12486	25922	48.1676
OG674232.fa	11746	24385	48.169
OG896508.fa	8327	17285	48.1747
OG1174837.fa	22413	46520	48.1793
OG979856.fa	48679	101033	48.1813
OG626399.fa	33146	68793	48.1822
OG965745.fa	48394	100433	48.1854
OG1173969.fa	45540	94499	48.191
OG1076356.fa	17968	37282	48.1948
OG1073135.fa	19322	40084	48.2038
OG1212682.fa	52786	109505	48.2042
OG961310.fa	116343	241353	48.2045
OG961439.fa	13600	28209	48.2116
OG647649.fa	17782	36882	48.2132
OG994206.fa	20505	42527	48.2164
OG990355.fa	7052	14625	48.2188
OG1221443.fa	18138	37613	48.2227
OG676725.fa	6560	13602	48.2282
OG925719.fa	19380	40182	48.2306
OG1130208.fa	6409	13288	48.2315
OG885817.fa	30539	63317	48.2319
OG665619.fa	27819	57677	48.2324
OG955293.fa	14561	30186	48.2376
OG867773.fa	24893	51581	48.26
OG1016733.fa	7224	14968	48.263
OG672243.fa	16373	33921	48.268
OG1058240.fa	12057	24978	48.2705
OG676517.fa	20376	42210	48.2729
OG681724.fa	24347	50433	48.2759
OG1156438.fa	10041	20798	48.2787
OG645742.fa	15262	31610	48.2822
OG1110198.fa	30337	62831	48.2835
OG828873.fa	7198	14905	48.2925
OG976226.fa	18837	38994	48.3074
OG1221765.fa	5625	11644	48.3081
OG1030269.fa	9718	20112	48.3194
OG1131617.fa	28470	58919	48.3206
OG1134525.fa	7258	15020	48.3222
OG971775.fa	8970	18562	48.3245
OG623983.fa	18078	37408	48.3266
OG1132661.fa	521	1078	48.3302
OG862674.fa	4899	10136	48.3327
OG545032.fa	55353	114513	48.3377
OG646067.fa	11482	23753	48.3392
OG860500.fa	15390	31835	48.343
OG1214098.fa	19987	41342	48.3455
OG972417.fa	22478	46490	48.3502
OG1183319.fa	5847	12092	48.3543
OG888717.fa	18768	38806	48.3637
OG1154927.fa	20399	42174	48.3687
OG851385.fa	52721	108998	48.3688
OG682286.fa	12039	24890	48.3688
OG872656.fa	19369	40040	48.3741
OG533806.fa	17316	35793	48.3782
OG1160177.fa	35975	74359	48.3802
OG632381.fa	10827	22377	48.3845
OG525566.fa	121413	250919	48.3873
OG1175337.fa	36083	74563	48.3926
OG1188790.fa	29287	60517	48.3947
OG1076107.fa	28852	59618	48.3948
OG1189158.fa	3126	6459	48.3976
OG1251513.fa	37267	76994	48.4025
OG691381.fa	46295	95641	48.405
OG651075.fa	8501	17561	48.4084
OG1150065.fa	9206	19017	48.4093
OG896286.fa	18503	38218	48.4144
OG1138798.fa	9134	18866	48.4151
OG1002365.fa	64205	132613	48.4153
OG1060096.fa	36740	75880	48.4186
OG783416.fa	5032	10392	48.4219
OG682083.fa	20654	42653	48.4233
OG728790.fa	15657	32331	48.4272
OG932156.fa	29939	61819	48.4301
OG702948.fa	29463	60833	48.4326
OG639478.fa	3820	7887	48.4341
OG695833.fa	87120	179859	48.4379
OG964537.fa	16764	34606	48.4425
OG970459.fa	26130	53940	48.4427
OG890285.fa	42224	87158	48.4454
OG1179948.fa	7135	14726	48.4517
OG788980.fa	23127	47730	48.4538
OG851918.fa	23879	49273	48.4626
OG859671.fa	19080	39368	48.4658
OG1170070.fa	11251	23214	48.4664
OG897785.fa	111	229	48.4716
OG1019136.fa	14305	29507	48.48
OG681688.fa	27244	56195	48.4812
OG818687.fa	7646	15770	48.4845
OG1153096.fa	14709	30337	48.4853
OG1142225.fa	15640	32257	48.4856
OG958358.fa	11620	23965	48.4874
OG917897.fa	16016	33028	48.4922
OG1174065.fa	37103	76511	48.4937
OG1152926.fa	13854	28568	48.4948
OG1167637.fa	22533	46458	48.5019
OG1248049.fa	25868	53333	48.5028
OG1153504.fa	13496	27825	48.5031
OG1006435.fa	22329	46019	48.5213
OG980806.fa	22530	46433	48.5215
OG930625.fa	25885	53347	48.5219
OG1184490.fa	67084	138248	48.5244
OG1196384.fa	34782	71675	48.5274
OG877455.fa	8944	18430	48.5296
OG535640.fa	8452	17414	48.5357
OG649929.fa	46305	95393	48.5413
OG689071.fa	10618	21874	48.5416
OG1215723.fa	28352	58400	48.5479
OG626178.fa	10162	20931	48.55
OG1179241.fa	20593	42412	48.5547
OG959432.fa	4604	9481	48.5603
OG1145516.fa	3461	7127	48.5618
OG681197.fa	18899	38917	48.5623
OG1051746.fa	15594	32111	48.5628
OG1035714.fa	45887	94490	48.5628
OG1250080.fa	8214	16913	48.5662
OG641614.fa	16331	33619	48.5767
OG1237276.fa	21912	45108	48.5767
OG982780.fa	3631	7474	48.5818
OG1203908.fa	9466	19483	48.5859
OG1221801.fa	11915	24523	48.587
OG644858.fa	20102	41371	48.5896
OG542490.fa	9251	19039	48.5897
OG874075.fa	42862	88211	48.5903
OG1156554.fa	8128	16727	48.5921
OG767166.fa	23838	49055	48.5944
OG1148930.fa	12490	25699	48.6011
OG997701.fa	16616	34188	48.6018
OG945712.fa	25583	52626	48.6129
OG666746.fa	29085	59808	48.6306
OG1168420.fa	15688	32259	48.6314
OG846956.fa	5113	10513	48.635
OG1021883.fa	20531	42211	48.639
OG1245689.fa	18166	37345	48.6437
OG961949.fa	18555	38142	48.6472
OG1230555.fa	10286	21143	48.6497
OG549510.fa	28021	57596	48.6509
OG1053114.fa	30930	63569	48.6558
OG877016.fa	9966	20482	48.6574
OG859355.fa	16062	33008	48.6609
OG604439.fa	12423	25529	48.6623
OG849120.fa	31579	64891	48.6647
OG836983.fa	15850	32565	48.6719
OG954572.fa	11892	24432	48.6739
OG972439.fa	9537	19593	48.6755
OG1086364.fa	12862	26417	48.6883
OG1211744.fa	2864	5882	48.6909
OG693503.fa	13848	28440	48.692
OG1203211.fa	6276	12889	48.6927
OG989095.fa	8190	16819	48.6949
OG1171755.fa	16998	34907	48.6951
OG708617.fa	17763	36477	48.6964
OG1201447.fa	10870	22321	48.6985
OG1188825.fa	19891	40844	48.6999
OG873945.fa	10869	22316	48.705
OG1148907.fa	10746	22063	48.706
OG1162171.fa	8619	17695	48.7087
OG835285.fa	21099	43313	48.7129
OG625097.fa	4012	8236	48.713
OG675262.fa	13745	28216	48.7135
OG547395.fa	30656	62930	48.7144
OG839421.fa	21951	45059	48.7161
OG647543.fa	25642	52635	48.7166
OG547429.fa	35398	72652	48.7227
OG895703.fa	14642	30050	48.7255
OG938231.fa	33065	67851	48.7318
OG689837.fa	3673	7537	48.7329
OG863288.fa	13764	28242	48.7359
OG1188373.fa	18089	37115	48.7377
OG1070395.fa	6217	12756	48.7378
OG917375.fa	13238	27158	48.7444
OG961545.fa	38100	78159	48.7468
OG1070893.fa	24039	49314	48.7468
OG961580.fa	21580	44268	48.7485
OG880949.fa	16551	33951	48.7497
OG1187458.fa	24824	50918	48.7529
OG623616.fa	14718	30185	48.7593
OG955450.fa	59495	122001	48.766
OG719614.fa	10781	22106	48.7696
OG960899.fa	14482	29692	48.7741
OG969342.fa	16326	33472	48.7751
OG962356.fa	11187	22933	48.7812
OG963021.fa	11598	23773	48.7864
OG963479.fa	16784	34398	48.7935
OG597195.fa	19144	39234	48.7944
OG918239.fa	6732	13796	48.7968
OG681026.fa	26956	55236	48.8015
OG962325.fa	26126	53532	48.8045
OG1144420.fa	31688	64928	48.8048
OG628874.fa	26706	54713	48.8111
OG1019164.fa	1461	2993	48.8139
OG728748.fa	16860	34538	48.8158
OG1150249.fa	2006	4109	48.8197
OG1175586.fa	19737	40419	48.831
OG917397.fa	18317	37511	48.831
OG1250231.fa	20378	41730	48.833
OG652179.fa	8519	17445	48.8335
OG889125.fa	14693	30085	48.8383
OG1162983.fa	4920	10073	48.8434
OG923623.fa	17179	35169	48.847
OG675227.fa	25214	51617	48.8482
OG964124.fa	1422	2911	48.8492
OG1241881.fa	57819	118358	48.8509
OG905390.fa	23962	49051	48.8512
OG1248865.fa	13544	27714	48.8706
OG874352.fa	49555	101391	48.8751
OG750800.fa	697	1426	48.878
OG839264.fa	14505	29674	48.8812
OG894240.fa	29794	60947	48.8851
OG1232820.fa	11496	23513	48.8921
OG1156549.fa	10505	21486	48.8923
OG869723.fa	5407	11059	48.8923
OG1133353.fa	19675	40241	48.8929
OG1172722.fa	33827	69179	48.8978
OG604622.fa	86830	177571	48.8988
OG927871.fa	19976	40848	48.9033
OG861747.fa	17983	36772	48.9041
OG972299.fa	13502	27601	48.9185
OG650557.fa	4642	9489	48.9198
OG1223785.fa	1569	3207	48.9242
OG1161551.fa	34960	71453	48.9273
OG1133566.fa	640	1308	48.9297
OG1178932.fa	21935	44828	48.9315
OG891434.fa	4477	9149	48.9343
OG980596.fa	35342	72221	48.9359
OG848741.fa	10739	21943	48.9404
OG629694.fa	8257	16871	48.942
OG553274.fa	16638	33994	48.9439
OG911619.fa	6791	13875	48.9441
OG681395.fa	25830	52772	48.9464
OG806693.fa	13280	27131	48.9477
OG1057532.fa	22148	45244	48.9523
OG1193227.fa	21599	44120	48.9551
OG653565.fa	6269	12805	48.9574
OG681403.fa	10709	21873	48.9599
OG1180489.fa	35601	72714	48.9603
OG862364.fa	18003	36765	48.9678
OG1223674.fa	54950	112205	48.9729
OG1152153.fa	13544	27656	48.9731
OG930640.fa	29755	60755	48.9754
OG1149419.fa	2296	4688	48.9761
OG694725.fa	21362	43616	48.9774
OG929585.fa	16418	33521	48.9783
OG1192324.fa	44757	91370	48.9843
OG913997.fa	33477	68332	48.9917
OG971100.fa	18595	37955	48.9922
OG713084.fa	10425	21277	48.9966
OG547234.fa	37977	77486	49.0114
OG530948.fa	20651	42132	49.015
OG1028555.fa	3397	6930	49.0188
OG953015.fa	6651	13568	49.0198
OG551490.fa	22968	46847	49.0277
OG971811.fa	34338	70035	49.0298
OG1169776.fa	21822	44504	49.0338
OG1187288.fa	11178	22796	49.0349
OG652448.fa	31243	63709	49.0402
OG546702.fa	43572	88837	49.0471
OG1172606.fa	13755	28044	49.0479
OG1213013.fa	18785	38299	49.0483
OG1200411.fa	11615	23678	49.054
OG1174230.fa	48917	99719	49.0548
OG1216187.fa	16460	33554	49.0553
OG909278.fa	11849	24154	49.0561
OG631812.fa	18116	36929	49.0563
OG991774.fa	631	1286	49.0669
OG965069.fa	45584	92898	49.0689
OG655046.fa	14072	28675	49.0741
OG1138974.fa	30789	62737	49.0763
OG1173516.fa	62088	126509	49.0779
OG991612.fa	4637	9447	49.0844
OG840308.fa	16971	34571	49.0903
OG1198339.fa	31748	64670	49.0923
OG1179155.fa	11046	22500	49.0933
OG546190.fa	37053	75473	49.0944
OG1036033.fa	22234	45278	49.1055
OG922705.fa	13798	28098	49.1067
OG848619.fa	8980	18286	49.1086
OG1150076.fa	8026	16341	49.1157
OG644510.fa	37312	75966	49.1167
OG961863.fa	15965	32503	49.1185
OG850169.fa	7163	14582	49.1222
OG706672.fa	7260	14779	49.1238
OG827302.fa	7935	16153	49.124
OG770126.fa	18795	38259	49.1257
OG1180081.fa	35529	72318	49.1288
OG1043083.fa	39302	79990	49.1336
OG970427.fa	64298	130838	49.1432
OG1160839.fa	2446	4977	49.1461
OG559975.fa	12417	25265	49.147
OG894391.fa	28384	57751	49.1489
OG893072.fa	8034	16345	49.1526
OG1008970.fa	17718	36046	49.1539
OG1169414.fa	1426	2901	49.1555
OG1225556.fa	22807	46393	49.1604
OG1029566.fa	14180	28843	49.1627
OG981698.fa	7782	15829	49.1629
OG681610.fa	82532	167873	49.1634
OG1116183.fa	43449	88374	49.1649
OG1137310.fa	50442	102595	49.1661
OG912774.fa	16431	33415	49.1725
OG607444.fa	12232	24875	49.1739
OG996453.fa	15912	32358	49.1749
OG1188674.fa	48597	98819	49.1778
OG1029972.fa	20229	41133	49.1795
OG531738.fa	18722	38065	49.1843
OG700908.fa	18467	37542	49.1902
OG535757.fa	15618	31748	49.1936
OG699150.fa	9712	19742	49.1946
OG1140013.fa	23028	46810	49.1946
OG1246360.fa	21285	43258	49.2048
OG819087.fa	16654	33846	49.2052
OG961986.fa	24664	50121	49.2089
OG682534.fa	11330	23024	49.2095
OG1067891.fa	12124	24634	49.2165
OG649355.fa	39530	80318	49.2169
OG1027069.fa	8752	17782	49.2183
OG545847.fa	43859	89108	49.22
OG1097643.fa	5376	10922	49.2218
OG1163731.fa	17297	35139	49.2245
OG1116873.fa	33461	67975	49.2255
OG927283.fa	14850	30162	49.2341
OG686596.fa	6403	13004	49.2387
OG805424.fa	9570	19435	49.2411
OG744639.fa	45030	91448	49.2411
OG813130.fa	17048	34621	49.2418
OG681179.fa	11674	23707	49.2428
OG1050162.fa	27077	54975	49.2533
OG1184820.fa	27025	54867	49.2555
OG1182364.fa	17871	36281	49.2572
OG593231.fa	26973	54752	49.264
OG824299.fa	4972	10092	49.2667
OG1027088.fa	5149	10451	49.268
OG1237685.fa	32518	65999	49.2704
OG687629.fa	6460	13108	49.2829
OG836019.fa	18524	37586	49.2843
OG1247975.fa	22393	45434	49.2869
OG832583.fa	18196	36918	49.2876
OG962845.fa	21402	43419	49.2918
OG1250081.fa	8790	17830	49.2989
OG844930.fa	47824	96989	49.3087
OG896762.fa	28095	56972	49.3137
OG893061.fa	9094	18439	49.3194
OG964815.fa	15751	31932	49.3267
OG1137014.fa	15347	31110	49.3314
OG622163.fa	15277	30968	49.3316
OG1209789.fa	12678	25698	49.3346
OG648935.fa	27634	56013	49.335
OG1016555.fa	24462	49580	49.3384
OG681338.fa	39736	80537	49.3388
OG1165183.fa	24291	49231	49.3409
OG1168037.fa	18233	36951	49.3437
OG1177808.fa	12240	24805	49.3449
OG705676.fa	10618	21512	49.3585
OG1132212.fa	11787	23880	49.3593
OG943516.fa	2009	4070	49.3612
OG839411.fa	7871	15945	49.3634
OG681784.fa	24160	48943	49.3635
OG631242.fa	14269	28905	49.3652
OG681774.fa	16606	33639	49.3653
OG1140879.fa	15693	31783	49.3755
OG968284.fa	17694	35835	49.3763
OG1179534.fa	22132	44807	49.3941
OG1090026.fa	4697	9509	49.3953
OG920054.fa	9599	19432	49.3979
OG630979.fa	29319	59351	49.3993
OG1132110.fa	11168	22607	49.4006
OG925944.fa	48620	98415	49.403
OG647348.fa	15988	32362	49.4036
OG1233750.fa	1911	3868	49.4054
OG946395.fa	40711	82391	49.412
OG1168818.fa	23427	47398	49.4261
OG1160157.fa	19002	38444	49.4277
OG1148071.fa	11538	23343	49.4281
OG937098.fa	50268	101693	49.4311
OG1191636.fa	12283	24843	49.4425
OG547742.fa	29712	60089	49.4467
OG961732.fa	3260	6592	49.4539
OG1175298.fa	18701	37809	49.4618
OG961473.fa	38441	77718	49.4622
OG860382.fa	16150	32646	49.4701
OG882407.fa	25554	51655	49.4705
OG529395.fa	28122	56839	49.4766
OG1164310.fa	11019	22271	49.4769
OG647584.fa	22116	44696	49.4809
OG963700.fa	20737	41908	49.4822
OG881072.fa	10387	20991	49.4831
OG859529.fa	19100	38598	49.4844
OG1153494.fa	24217	48934	49.4891
OG963037.fa	46994	94953	49.4919
OG964731.fa	10331	20874	49.4922
OG541885.fa	7228	14604	49.4933
OG979518.fa	19874	40153	49.4957
OG1002371.fa	24631	49763	49.4966
OG1145403.fa	21134	42696	49.4988
OG653491.fa	13947	28173	49.5048
OG1161365.fa	23620	47708	49.5095
OG964315.fa	32057	64743	49.5142
OG973175.fa	42723	86273	49.5207
OG1191295.fa	46667	94233	49.523
OG1033697.fa	6036	12186	49.5323
OG684976.fa	10705	21612	49.5327
OG689664.fa	24745	49954	49.5356
OG691414.fa	12997	26233	49.5445
OG682707.fa	27903	56319	49.5446
OG961128.fa	96522	194793	49.5511
OG1170973.fa	21449	43284	49.5541
OG984982.fa	32293	65163	49.5573
OG891357.fa	14134	28520	49.5582
OG646512.fa	70239	141719	49.5622
OG1115938.fa	45047	90888	49.5632
OG972748.fa	12575	25369	49.5684
OG681620.fa	26323	53103	49.5697
OG1173823.fa	16654	33596	49.5714
OG627722.fa	18502	37322	49.574
OG1221442.fa	20592	41537	49.5751
OG699158.fa	10929	22044	49.5781
OG654047.fa	34795	70182	49.5782
OG692112.fa	23322	47033	49.5865
OG979522.fa	25725	51877	49.5884
OG922049.fa	15850	31963	49.5886
OG872662.fa	13857	27943	49.5902
OG649423.fa	35338	71255	49.5937
OG848380.fa	104186	210073	49.5951
OG879137.fa	4474	9021	49.5954
OG1223148.fa	52990	106833	49.6008
OG960870.fa	13670	27555	49.6099
OG976397.fa	11492	23163	49.6136
OG1133208.fa	9913	19979	49.6171
OG691438.fa	15734	31710	49.6184
OG547346.fa	34478	69477	49.6251
OG966945.fa	13644	27493	49.6272
OG1210847.fa	16460	33167	49.6276
OG770262.fa	4290	8644	49.6298
OG673747.fa	22370	45073	49.6306
OG968154.fa	1898	3824	49.6339
OG961593.fa	13024	26239	49.636
OG879364.fa	11243	22648	49.6424
OG930034.fa	19909	40104	49.6434
OG931924.fa	4318	8696	49.655
OG849115.fa	25954	52265	49.6585
OG974402.fa	5755	11587	49.6677
OG910011.fa	23881	48080	49.6693
OG1169654.fa	16413	33033	49.6867
OG1169204.fa	33917	68247	49.6974
OG1160110.fa	7886	15868	49.6975
OG1225686.fa	47428	95426	49.7013
OG754294.fa	17252	34710	49.7033
OG869762.fa	6716	13510	49.7113
OG806342.fa	50913	102407	49.7163
OG987869.fa	20669	41573	49.7174
OG555482.fa	15448	31069	49.7216
OG965607.fa	9569	19244	49.7246
OG1151048.fa	2282	4589	49.7276
OG808940.fa	56340	113288	49.7317
OG969177.fa	7471	15022	49.7337
OG1240852.fa	6631	13331	49.7412
OG795137.fa	85452	171788	49.7427
OG551744.fa	23040	46318	49.7431
OG1135883.fa	62525	125690	49.7454
OG909875.fa	7622	15322	49.7455
OG1077559.fa	20373	40953	49.7473
OG1036066.fa	44306	89062	49.7474
OG660752.fa	9861	19822	49.7478
OG1173575.fa	6670	13407	49.7501
OG966381.fa	28082	56442	49.7537
OG667700.fa	33275	66873	49.7585
OG820529.fa	38973	78324	49.7587
OG1155724.fa	38733	77833	49.7642
OG993417.fa	11969	24051	49.7651
OG961865.fa	26494	53235	49.768
OG655760.fa	11492	23089	49.7726
OG903772.fa	15520	31178	49.7787
OG536379.fa	14457	29042	49.7796
OG527890.fa	32837	65963	49.7809
OG995162.fa	11160	22418	49.7814
OG696335.fa	25212	50645	49.7818
OG943936.fa	7492	15048	49.7873
OG950856.fa	8605	17283	49.7888
OG1148911.fa	6980	14019	49.7896
OG1185402.fa	3100	6226	49.7912
OG661114.fa	9969	20020	49.7952
OG928421.fa	8996	18063	49.8035
OG752422.fa	32097	64428	49.8184
OG1162884.fa	10720	21518	49.8188
OG963014.fa	18547	37226	49.8227
OG1162952.fa	26928	54045	49.8251
OG1143923.fa	17015	34146	49.8301
OG1143089.fa	15933	31973	49.8327
OG932728.fa	26441	53058	49.8341
OG1209869.fa	5693	11423	49.838
OG977234.fa	58448	117266	49.8422
OG1078554.fa	12349	24776	49.8426
OG1163877.fa	46876	94043	49.8453
OG1103226.fa	14722	29531	49.8527
OG1117162.fa	8807	17665	49.8556
OG1149267.fa	30438	61051	49.8567
OG714821.fa	32964	66113	49.8601
OG648255.fa	9347	18746	49.8613
OG1102415.fa	12379	24825	49.8651
OG757540.fa	9813	19678	49.8679
OG1242976.fa	32819	65802	49.8754
OG1187643.fa	12410	24882	49.8754
OG937690.fa	23441	46998	49.8766
OG960956.fa	24155	48426	49.8802
OG960825.fa	17085	34248	49.8861
OG963128.fa	33305	66759	49.8884
OG1146827.fa	12516	25087	49.8904
OG989972.fa	19030	38140	49.8951
OG961961.fa	16667	33401	49.8997
OG658537.fa	18190	36451	49.9026
OG725792.fa	20404	40884	49.9071
OG957608.fa	17856	35776	49.9106
OG1218087.fa	13477	27002	49.9111
OG1229196.fa	5696	11412	49.9124
OG648936.fa	21855	43784	49.9155
OG660593.fa	16440	32935	49.9165
OG1075751.fa	4085	8183	49.9206
OG681787.fa	30452	60996	49.9246
OG793822.fa	11870	23769	49.939
OG923865.fa	32504	65087	49.9393
OG953953.fa	26791	53643	49.9431
OG619938.fa	5907	11827	49.945
OG1073857.fa	27621	55296	49.9512
OG867335.fa	5933	11877	49.9537
OG794690.fa	57762	115628	49.955
OG1202252.fa	22861	45762	49.9563
OG750923.fa	20707	41450	49.9566
OG1025721.fa	21700	43432	49.9632
OG1191289.fa	41256	82567	49.9667
OG682053.fa	9948	19908	49.9699
OG836110.fa	5321	10648	49.9718
OG961189.fa	122056	244233	49.9752
OG1178888.fa	23852	47724	49.979
OG1141715.fa	8877	17760	49.9831
OG785950.fa	12038	24083	49.9855
OG650994.fa	25817	51639	49.9952
OG681401.fa	27144	54290	49.9982
OG945792.fa	1029	2058	50
OG670849.fa	63678	127328	50.011
OG1134993.fa	8568	17132	50.0117
OG629736.fa	29484	58952	50.0136
OG645909.fa	11883	23754	50.0253
OG973485.fa	9539	19067	50.0288
OG976005.fa	25213	50393	50.0327
OG620452.fa	14735	29446	50.0408
OG525569.fa	123981	247727	50.0474
OG1178857.fa	15978	31918	50.0595
OG922871.fa	17070	34098	50.0616
OG970854.fa	52179	104227	50.0628
OG1024094.fa	12163	24295	50.0638
OG860396.fa	16363	32683	50.0658
OG649323.fa	20564	41073	50.067
OG937091.fa	53590	107032	50.0691
OG1249818.fa	30537	60989	50.0697
OG1193011.fa	18007	35963	50.0709
OG1066730.fa	18595	37135	50.0741
OG1066906.fa	21125	42187	50.0747
OG922027.fa	10948	21862	50.0778
OG630711.fa	8685	17343	50.0778
OG533975.fa	16684	33312	50.0841
OG1188829.fa	42546	84942	50.0883
OG948016.fa	19915	39759	50.0893
OG1206320.fa	28661	57206	50.1014
OG530014.fa	28226	56335	50.1038
OG888487.fa	4146	8274	50.1088
OG1242855.fa	4920	9818	50.112
OG1209493.fa	24468	48818	50.1209
OG1066824.fa	20364	40629	50.1218
OG881170.fa	6882	13729	50.1275
OG557117.fa	13694	27318	50.1281
OG1160768.fa	14967	29857	50.1289
OG761697.fa	19616	39131	50.1291
OG1017730.fa	27870	55596	50.1295
OG1069176.fa	21729	43329	50.1489
OG547322.fa	34018	67825	50.1555
OG1177079.fa	160	319	50.1567
OG1067887.fa	7304	14560	50.1648
OG649576.fa	16591	33072	50.1663
OG559416.fa	7786	15519	50.1708
OG1144131.fa	41677	83063	50.1752
OG1157302.fa	46082	91833	50.1802
OG1095962.fa	21769	43380	50.1821
OG978493.fa	5075	10113	50.1829
OG780109.fa	13532	26965	50.1836
OG1053542.fa	6010	11976	50.1837
OG1160127.fa	10413	20748	50.188
OG631887.fa	48496	96619	50.193
OG904625.fa	14374	28635	50.1973
OG1134161.fa	16248	32365	50.2024
OG1237533.fa	16454	32775	50.2029
OG806341.fa	47347	94309	50.2041
OG743406.fa	5885	11722	50.2047
OG961680.fa	61168	121829	50.2081
OG1249093.fa	13744	27373	50.2101
OG1110595.fa	831	1655	50.2115
OG556222.fa	12637	25167	50.2126
OG811246.fa	37053	73789	50.2148
OG1055831.fa	33293	66299	50.2164
OG1200885.fa	9975	19863	50.219
OG795399.fa	8011	15949	50.2289
OG974839.fa	26801	53356	50.2305
OG1218431.fa	13682	27238	50.2313
OG1175849.fa	34737	69147	50.2365
OG1040093.fa	3607	7180	50.2368
OG1234532.fa	24566	48899	50.2382
OG686544.fa	31129	61944	50.2535
OG534267.fa	12482	24838	50.2536
OG1103823.fa	3859	7679	50.2539
OG953229.fa	6506	12946	50.2549
OG1184766.fa	33452	66558	50.2599
OG1199762.fa	10644	21177	50.2621
OG1206340.fa	14516	28879	50.2649
OG954118.fa	187	372	50.2688
OG758024.fa	19578	38944	50.2722
OG1132864.fa	9690	19274	50.275
OG1058758.fa	31328	62311	50.2768
OG961450.fa	42049	83631	50.2792
OG916860.fa	12294	24446	50.2904
OG1022939.fa	22583	44905	50.2906
OG1004799.fa	6322	12570	50.2944
OG1100702.fa	16694	33192	50.2953
OG1236682.fa	7465	14842	50.2965
OG1033916.fa	53931	107219	50.2999
OG842332.fa	15011	29843	50.2999
OG1172091.fa	7911	15726	50.3052
OG539870.fa	11026	21917	50.308
OG888476.fa	78682	156393	50.3104
OG1028438.fa	33548	66681	50.3112
OG1065521.fa	2569	5106	50.3134
OG675941.fa	8830	17550	50.3134
OG774754.fa	11462	22780	50.3161
OG1224493.fa	17659	35095	50.3177
OG887669.fa	28278	56195	50.3212
OG699966.fa	45855	91124	50.3215
OG1246184.fa	17061	33893	50.3378
OG872618.fa	17104	33978	50.3385
OG544847.fa	60202	119593	50.3391
OG1248549.fa	38436	76353	50.3399
OG683293.fa	21251	42215	50.3399
OG856070.fa	14120	28046	50.3459
OG1105368.fa	101571	201652	50.3694
OG1153623.fa	6267	12441	50.3738
OG1246275.fa	8219	16315	50.377
OG623857.fa	10214	20273	50.3823
OG975118.fa	9098	18057	50.3849
OG622986.fa	6266	12436	50.386
OG630251.fa	43127	85593	50.3861
OG897879.fa	8462	16794	50.387
OG1010056.fa	7710	15301	50.3889
OG980562.fa	16691	33124	50.3894
OG691125.fa	8253	16378	50.3908
OG625734.fa	22676	44999	50.3922
OG690726.fa	56024	111153	50.4026
OG1089416.fa	17267	34256	50.4058
OG973551.fa	27879	55308	50.4068
OG1199159.fa	17717	35145	50.4112
OG915202.fa	8967	17785	50.4189
OG910329.fa	34647	68717	50.4198
OG1053150.fa	9697	19232	50.4212
OG629437.fa	32242	63942	50.4238
OG895697.fa	8540	16936	50.4251
OG601286.fa	43540	86339	50.4291
OG1117754.fa	46237	91685	50.4303
OG961999.fa	33501	66428	50.432
OG986125.fa	9120	18082	50.4369
OG533080.fa	16134	31988	50.4377
OG1184308.fa	9219	18278	50.4377
OG791959.fa	10174	20171	50.4387
OG1228871.fa	44560	88343	50.4398
OG1247484.fa	17823	35335	50.4401
OG1070734.fa	43002	85247	50.444
OG771624.fa	4827	9569	50.4441
OG894224.fa	30603	60659	50.4509
OG964773.fa	4025	7978	50.4512
OG1210345.fa	20662	40952	50.4542
OG600902.fa	8232	16315	50.4566
OG681883.fa	22760	45107	50.4578
OG1238204.fa	22364	44321	50.4592
OG531132.fa	20396	40420	50.4602
OG836135.fa	10227	20265	50.4663
OG1156846.fa	5651	11197	50.4689
OG1245012.fa	5305	10511	50.4709
OG532581.fa	22459	44490	50.481
OG1175810.fa	26877	53237	50.4856
OG902190.fa	3373	6681	50.4865
OG531647.fa	23619	46780	50.4895
OG961366.fa	15760	31213	50.4918
OG1139108.fa	8708	17246	50.4929
OG1066738.fa	25951	51388	50.5001
OG684864.fa	5828	11540	50.5026
OG945026.fa	3137	6211	50.5072
OG1216527.fa	988	1956	50.5112
OG819919.fa	20766	41110	50.5133
OG596514.fa	6231	12334	50.5189
OG1152146.fa	13725	27166	50.5227
OG1118330.fa	9630	19060	50.5247
OG828837.fa	674	1334	50.5247
OG936405.fa	36133	71509	50.5293
OG1056825.fa	25572	50606	50.5316
OG922099.fa	25580	50621	50.5324
OG626835.fa	11937	23622	50.5334
OG968948.fa	31099	61535	50.5387
OG962874.fa	8942	17693	50.5398
OG1009646.fa	43302	85676	50.5416
OG896372.fa	40020	79174	50.5469
OG625836.fa	23089	45678	50.5473
OG1178803.fa	10607	20982	50.5529
OG733435.fa	29703	58747	50.5609
OG825919.fa	7385	14604	50.5683
OG1203677.fa	3556	7032	50.5688
OG1229868.fa	23323	46121	50.5692
OG976307.fa	12088	23898	50.5816
OG680986.fa	16960	33524	50.5906
OG1060910.fa	8988	17764	50.5967
OG826749.fa	11608	22940	50.6016
OG843500.fa	51879	102517	50.6053
OG1238303.fa	15377	30385	50.6072
OG896467.fa	23162	45743	50.6351
OG651957.fa	677	1337	50.6358
OG1049481.fa	12303	24296	50.638
OG1152706.fa	8942	17655	50.6485
OG1138692.fa	56104	110764	50.6518
OG1036891.fa	24472	48311	50.6551
OG976269.fa	20293	40059	50.6578
OG673711.fa	21411	42265	50.6589
OG762077.fa	10680	21081	50.6617
OG961871.fa	7453	14710	50.6662
OG1187122.fa	5844	11533	50.672
OG720429.fa	32870	64850	50.6862
OG1027373.fa	23508	46379	50.6867
OG671784.fa	20013	39482	50.6889
OG769176.fa	14929	29449	50.6944
OG962766.fa	13362	26347	50.7155
OG697217.fa	24139	47594	50.7186
OG962044.fa	10776	21245	50.7225
OG624456.fa	18407	36288	50.7248
OG966520.fa	32046	63173	50.7274
OG850567.fa	6601	13012	50.7301
OG1183787.fa	83865	165309	50.7323
OG940076.fa	12382	24405	50.7355
OG1220530.fa	13504	26616	50.7364
OG534615.fa	16038	31605	50.7451
OG911202.fa	24910	49085	50.7487
OG1198267.fa	8622	16988	50.7535
OG1052055.fa	27781	54736	50.7545
OG1161097.fa	20984	41344	50.7546
OG984399.fa	51287	101033	50.7626
OG1068767.fa	15785	31092	50.7687
OG975015.fa	18957	37335	50.7754
OG758607.fa	19871	39134	50.7768
OG1193857.fa	21078	41507	50.7818
OG1073806.fa	17026	33526	50.7845
OG1230566.fa	24774	48782	50.7851
OG1218380.fa	3815	7512	50.7854
OG965072.fa	31905	62822	50.7863
OG681017.fa	24326	47885	50.8009
OG798862.fa	8290	16318	50.8028
OG1229111.fa	39340	77433	50.8052
OG694962.fa	31909	62797	50.8129
OG1141233.fa	17415	34271	50.8156
OG1135488.fa	9509	18711	50.8204
OG1251357.fa	9542	18771	50.8337
OG1139734.fa	11944	23492	50.8428
OG942832.fa	15301	30091	50.8491
OG1189509.fa	18458	36295	50.8555
OG1137319.fa	22158	43570	50.8561
OG894137.fa	51827	101900	50.8606
OG856255.fa	11048	21721	50.8632
OG752031.fa	15322	30122	50.8665
OG1246183.fa	19762	38843	50.8766
OG961755.fa	18104	35583	50.8782
OG1040641.fa	13510	26548	50.889
OG674126.fa	20858	40981	50.8968
OG657556.fa	9154	17983	50.9036
OG937742.fa	21028	41309	50.9042
OG1104404.fa	21610	42450	50.9069
OG973330.fa	11108	21818	50.9121
OG631073.fa	25903	50869	50.921
OG1054990.fa	31983	62805	50.9243
OG916332.fa	23318	45784	50.9305
OG1148624.fa	8090	15884	50.9318
OG997163.fa	4308	8458	50.934
OG923028.fa	14635	28731	50.938
OG961631.fa	22391	43956	50.9396
OG979225.fa	10339	20295	50.9436
OG862387.fa	26092	51217	50.944
OG682724.fa	15177	29790	50.9466
OG1108293.fa	21216	41639	50.9522
OG1031330.fa	15281	29987	50.9587
OG671883.fa	22007	43183	50.9622
OG1031284.fa	13407	26306	50.9656
OG997322.fa	13082	25667	50.9682
OG889523.fa	8738	17144	50.9683
OG1044327.fa	52212	102422	50.9773
OG1208015.fa	12026	23588	50.9836
OG940062.fa	12871	25244	50.9864
OG838860.fa	11506	22566	50.9882
OG948898.fa	21200	41576	50.991
OG1143130.fa	11301	22162	50.9927
OG1171290.fa	25958	50905	50.993
OG725671.fa	65860	129153	50.9938
OG544912.fa	5581	10943	51.0006
OG1226199.fa	23214	45517	51.0007
OG1143193.fa	9816	19245	51.0055
OG822134.fa	2484	4870	51.0062
OG1241564.fa	66858	131072	51.0086
OG548634.fa	24938	48881	51.0178
OG1197478.fa	14712	28836	51.0196
OG1088788.fa	10370	20325	51.0209
OG770260.fa	3556	6969	51.026
OG1068170.fa	22603	44297	51.026
OG987100.fa	10356	20295	51.0273
OG978809.fa	17914	35105	51.0298
OG1157279.fa	9333	18289	51.0307
OG944360.fa	5220	10229	51.0314
OG528192.fa	35011	68605	51.0327
OG562047.fa	4542	8900	51.0337
OG1170904.fa	17553	34392	51.038
OG1145061.fa	270	529	51.0397
OG798420.fa	10669	20903	51.0405
OG1196992.fa	11173	21888	51.0462
OG896709.fa	28686	56196	51.0463
OG962073.fa	28814	56446	51.047
OG683671.fa	7667	15019	51.0487
OG1052538.fa	27215	53299	51.061
OG673369.fa	26948	52775	51.0621
OG551090.fa	23462	45948	51.0621
OG616749.fa	11420	22364	51.0642
OG1172525.fa	1535	3006	51.0645
OG1150072.fa	8887	17403	51.0659
OG1209936.fa	25753	50430	51.0668
OG930624.fa	26362	51619	51.0703
OG1178500.fa	18341	35913	51.0706
OG916732.fa	4805	9407	51.079
OG654592.fa	7512	14706	51.0812
OG648853.fa	2668	5223	51.0818
OG989974.fa	11776	23053	51.0823
OG1059508.fa	26452	51776	51.0893
OG1215833.fa	2649	5185	51.0897
OG828848.fa	6001	11746	51.0897
OG902581.fa	14041	27482	51.0916
OG859559.fa	16773	32829	51.092
OG654997.fa	51384	100553	51.1014
OG962061.fa	6560	12837	51.1023
OG607013.fa	26213	51293	51.1044
OG960941.fa	14158	27703	51.1064
OG1079963.fa	36121	70678	51.1064
OG1176225.fa	9344	18283	51.1076
OG649210.fa	12260	23986	51.1131
OG555760.fa	14505	28378	51.1135
OG1134526.fa	9975	19515	51.1145
OG531358.fa	20619	40333	51.1219
OG1178810.fa	8983	17571	51.124
OG834214.fa	14497	28355	51.1268
OG962460.fa	22539	44076	51.1367
OG1038906.fa	19410	37955	51.1395
OG1134652.fa	18464	36105	51.1397
OG1023988.fa	16107	31496	51.1398
OG950150.fa	28372	55470	51.1484
OG707263.fa	29734	58131	51.15
OG961178.fa	19546	38212	51.1515
OG1158259.fa	66953	130889	51.1525
OG620818.fa	45882	89693	51.1545
OG665621.fa	27750	54245	51.1568
OG1176738.fa	18092	35353	51.1753
OG752540.fa	17341	33884	51.1775
OG961933.fa	10080	19695	51.1805
OG1139767.fa	10637	20783	51.1813
OG1174248.fa	31750	62033	51.1824
OG962143.fa	28127	54941	51.1949
OG927815.fa	19140	37385	51.197
OG1038842.fa	13053	25495	51.1983
OG1187383.fa	26417	51587	51.2086
OG911716.fa	14834	28967	51.21
OG682816.fa	32834	64109	51.2159
OG1107136.fa	23528	45930	51.2258
OG567130.fa	1774	3463	51.2273
OG681752.fa	25186	49165	51.2275
OG850356.fa	541	1056	51.2311
OG940260.fa	18896	36882	51.2337
OG650759.fa	15424	30105	51.234
OG843599.fa	4128	8057	51.235
OG728773.fa	15864	30963	51.2353
OG981482.fa	34368	67075	51.2382
OG804714.fa	30123	58787	51.2409
OG984988.fa	17200	33565	51.2439
OG882331.fa	4831	9427	51.2464
OG1001806.fa	11831	23083	51.2542
OG663855.fa	16482	32157	51.2548
OG551173.fa	20112	39236	51.259
OG1177145.fa	18133	35374	51.2608
OG681337.fa	47565	92789	51.2615
OG859539.fa	21050	41063	51.2627
OG846515.fa	15203	29657	51.2628
OG1148046.fa	18424	35940	51.2632
OG1232683.fa	7462	14556	51.2641
OG964405.fa	16762	32697	51.2646
OG974763.fa	25098	48955	51.2675
OG693569.fa	15093	29438	51.2705
OG1231150.fa	13529	26387	51.2715
OG961016.fa	31997	62399	51.2781
OG682174.fa	21795	42499	51.2836
OG1131229.fa	25641	49998	51.2841
OG920179.fa	12699	24762	51.2842
OG1139858.fa	12045	23484	51.2902
OG553391.fa	15639	30491	51.2905
OG867696.fa	2784	5427	51.2991
OG547444.fa	12925	25194	51.3019
OG599422.fa	2241	4368	51.3049
OG746446.fa	29912	58298	51.3088
OG808887.fa	490	955	51.3089
OG1193211.fa	13972	27226	51.3186
OG1248628.fa	30040	58532	51.3224
OG947838.fa	28321	55181	51.3238
OG1158232.fa	64088	124839	51.3365
OG1178855.fa	18638	36303	51.3401
OG1212762.fa	49121	95677	51.3404
OG971786.fa	16364	31872	51.3429
OG1037499.fa	14978	29172	51.3438
OG1209906.fa	26515	51639	51.3469
OG1038781.fa	23232	45244	51.3482
OG1143352.fa	3550	6913	51.3525
OG557551.fa	13418	26128	51.3549
OG1031257.fa	10082	19632	51.3549
OG650229.fa	37955	73898	51.3613
OG860377.fa	13835	26934	51.3663
OG627812.fa	23579	45901	51.3693
OG1171048.fa	23257	45274	51.3694
OG961275.fa	18307	35637	51.3708
OG681745.fa	25744	50113	51.3719
OG532720.fa	15710	30579	51.3751
OG613175.fa	2531	4926	51.3804
OG785387.fa	10356	20155	51.3818
OG1175472.fa	612	1191	51.3854
OG1151091.fa	14200	27632	51.3897
OG1204890.fa	17384	33824	51.3955
OG955163.fa	11360	22103	51.3957
OG682129.fa	24420	47513	51.3965
OG1001146.fa	6727	13088	51.3982
OG1247163.fa	7211	14029	51.4007
OG681001.fa	23582	45860	51.4217
OG1187303.fa	34662	67407	51.422
OG685355.fa	34542	67169	51.4255
OG822360.fa	20419	39705	51.4268
OG865678.fa	8295	16129	51.4291
OG626762.fa	45541	88544	51.4332
OG531729.fa	21248	41310	51.4355
OG1047022.fa	6915	13444	51.4356
OG828834.fa	7274	14141	51.4391
OG548872.fa	30012	58343	51.4406
OG964351.fa	10491	20394	51.4416
OG607351.fa	28510	55419	51.4445
OG1112425.fa	22284	43316	51.4452
OG969912.fa	26251	51027	51.4453
OG862866.fa	9984	19407	51.4454
OG1147175.fa	23578	45821	51.4568
OG979996.fa	15276	29686	51.4586
OG625281.fa	7840	15235	51.4605
OG1141956.fa	19138	37189	51.4615
OG536409.fa	13300	25844	51.4626
OG988163.fa	44293	86063	51.4658
OG1172032.fa	7932	15412	51.4664
OG1150999.fa	28378	55123	51.4812
OG1178746.fa	22413	43528	51.491
OG985493.fa	18165	35274	51.4969
OG978255.fa	22014	42742	51.5044
OG997065.fa	2767	5372	51.5078
OG873113.fa	13158	25544	51.5111
OG1251433.fa	32857	63780	51.5161
OG1251494.fa	136151	264273	51.5191
OG613167.fa	1814	3521	51.5195
OG969969.fa	60648	117717	51.5202
OG671092.fa	1524	2958	51.5213
OG631681.fa	14717	28562	51.5265
OG1142969.fa	12116	23514	51.5268
OG923740.fa	8293	16094	51.5285
OG1228176.fa	33934	65852	51.5307
OG773417.fa	1312	2546	51.5318
OG1058938.fa	42207	81903	51.5329
OG802469.fa	20352	39486	51.5423
OG972401.fa	26640	51683	51.545
OG963640.fa	18933	36731	51.545
OG655317.fa	7127	13826	51.5478
OG972215.fa	46075	89381	51.549
OG1187680.fa	18787	36442	51.5532
OG678909.fa	30169	58515	51.5577
OG1212036.fa	25868	50167	51.5638
OG681055.fa	31065	60242	51.567
OG648901.fa	14425	27972	51.5694
OG960891.fa	35646	69115	51.5749
OG1033716.fa	17782	34476	51.5779
OG1097296.fa	36799	71345	51.5789
OG948089.fa	9761	18924	51.58
OG1060097.fa	51770	100365	51.5817
OG650580.fa	12996	25193	51.5858
OG964399.fa	23119	44813	51.5899
OG653340.fa	17937	34768	51.5905
OG1014736.fa	12961	25122	51.5922
OG764566.fa	7660	14846	51.5964
OG707801.fa	19127	37065	51.6039
OG958522.fa	6801	13179	51.6048
OG920647.fa	17452	33818	51.6057
OG647851.fa	52377	101477	51.6147
OG542529.fa	7886	15276	51.6235
OG682167.fa	26926	52158	51.6239
OG1083087.fa	31726	61453	51.6264
OG1193890.fa	8533	16526	51.6338
OG900606.fa	13000	25175	51.6385
OG961370.fa	18227	35297	51.6389
OG979030.fa	2764	5352	51.6442
OG649214.fa	14900	28849	51.6482
OG940280.fa	14593	28252	51.653
OG869296.fa	6564	12705	51.6647
OG969865.fa	4209	8146	51.6695
OG893744.fa	18355	35523	51.6707
OG947296.fa	25959	50235	51.6751
OG1187567.fa	13459	26041	51.6839
OG1120924.fa	4706	9104	51.6916
OG923826.fa	290	561	51.6934
OG1177816.fa	8317	16088	51.6969
OG952464.fa	15794	30551	51.6972
OG836501.fa	12559	24293	51.698
OG664393.fa	21473	41535	51.6986
OG1052709.fa	23520	45492	51.7014
OG1125645.fa	11667	22565	51.704
OG685800.fa	22316	43160	51.7053
OG1027335.fa	14552	28143	51.7074
OG892503.fa	9681	18721	51.712
OG718627.fa	35704	69036	51.7179
OG1159251.fa	11996	23194	51.7203
OG775284.fa	8848	17107	51.7215
OG961985.fa	12744	24634	51.7334
OG859034.fa	13379	25860	51.7363
OG1156266.fa	10950	21163	51.7412
OG855297.fa	14450	27927	51.742
OG960997.fa	23648	45699	51.7473
OG1160363.fa	5022	9704	51.7519
OG961230.fa	27456	53052	51.753
OG663847.fa	24752	47826	51.7543
OG783802.fa	6027	11644	51.7606
OG651161.fa	30215	58371	51.7637
OG946401.fa	35999	69534	51.7718
OG537164.fa	8325	16080	51.7724
OG1126745.fa	28100	54276	51.7724
OG977983.fa	11256	21741	51.7731
OG962194.fa	26465	51112	51.7784
OG1209254.fa	8531	16475	51.7815
OG683210.fa	27992	54053	51.7862
OG973594.fa	6288	12142	51.7872
OG1204000.fa	8941	17262	51.7959
OG927895.fa	10393	20065	51.7967
OG1195046.fa	121589	234734	51.7986
OG1225080.fa	59464	114794	51.8006
OG708582.fa	25110	48470	51.8052
OG1154608.fa	17885	34523	51.806
OG872665.fa	16669	32172	51.8121
OG1246043.fa	23249	44871	51.813
OG1220321.fa	30951	59732	51.8164
OG712810.fa	2039	3935	51.817
OG1060747.fa	8226	15874	51.8206
OG780104.fa	14395	27775	51.8272
OG1144194.fa	8971	17309	51.8285
OG1185323.fa	65993	127328	51.8291
OG648748.fa	16270	31388	51.8351
OG910321.fa	35043	67601	51.838
OG960303.fa	33008	63670	51.8423
OG906615.fa	26224	50584	51.8425
OG964005.fa	24912	48051	51.8449
OG997326.fa	14581	28124	51.8454
OG1055303.fa	98011	189044	51.8456
OG895459.fa	19719	38033	51.8471
OG989996.fa	8111	15644	51.8474
OG627492.fa	6124	11811	51.85
OG914289.fa	9514	18348	51.8531
OG918541.fa	19672	37937	51.8544
OG1019441.fa	6470	12477	51.8554
OG681706.fa	26533	51167	51.8557
OG1108550.fa	9178	17699	51.856
OG783457.fa	13021	25107	51.862
OG649878.fa	15383	29659	51.8662
OG1240151.fa	8945	17244	51.8731
OG1034053.fa	717	1382	51.8813
OG930602.fa	16014	30864	51.8857
OG657057.fa	5544	10685	51.8858
OG622145.fa	23848	45961	51.8875
OG681816.fa	19051	36714	51.8903
OG1138846.fa	9825	18934	51.8908
OG650562.fa	1700	3276	51.8926
OG661128.fa	25278	48711	51.8938
OG856460.fa	7582	14610	51.896
OG819922.fa	47681	91877	51.8966
OG1080639.fa	61955	119365	51.9038
OG1173726.fa	32200	62037	51.9045
OG670066.fa	8669	16700	51.9102
OG550559.fa	13680	26352	51.9126
OG1214690.fa	7191	13852	51.9131
OG1185928.fa	17316	33355	51.9143
OG1248990.fa	5558	10706	51.9148
OG1248562.fa	21073	40589	51.918
OG908759.fa	1838	3540	51.9209
OG1217816.fa	24458	47105	51.9223
OG534070.fa	18391	35420	51.9226
OG607357.fa	9604	18491	51.9388
OG1161519.fa	17668	34016	51.9403
OG1147132.fa	37350	71909	51.9406
OG703531.fa	18982	36545	51.9414
OG958320.fa	9559	18403	51.9426
OG649860.fa	26576	51162	51.9448
OG672046.fa	28925	55680	51.9486
OG1155495.fa	7143	13750	51.9491
OG536362.fa	18297	35218	51.9535
OG681478.fa	30391	58493	51.9566
OG1185729.fa	60512	116454	51.9621
OG961752.fa	50753	97673	51.9622
OG691049.fa	46911	90273	51.9657
OG684432.fa	25295	48676	51.9661
OG1243651.fa	12104	23292	51.9663
OG859724.fa	16560	31865	51.9692
OG898269.fa	5200	10005	51.974
OG649114.fa	236	454	51.9824
OG795676.fa	7273	13990	51.9871
OG644608.fa	40622	78137	51.9882
OG698815.fa	31757	61085	51.9882
OG1211952.fa	17465	33590	51.9946
OG1085786.fa	57795	111143	52.0006
OG970477.fa	14571	28020	52.0021
OG961644.fa	9476	18222	52.0031
OG536288.fa	18027	34664	52.005
OG685845.fa	15856	30488	52.0073
OG962345.fa	16455	31636	52.0135
OG1193695.fa	14719	28297	52.0161
OG1212601.fa	7953	15289	52.0178
OG613679.fa	30392	58421	52.0224
OG1110318.fa	30438	58509	52.0228
OG1138407.fa	36093	69374	52.0267
OG917383.fa	13451	25854	52.0268
OG1121817.fa	1979	3803	52.0379
OG977100.fa	43166	82937	52.0467
OG1222254.fa	17550	33718	52.0494
OG1239330.fa	22790	43785	52.0498
OG1196491.fa	16232	31184	52.0523
OG1110554.fa	30598	58781	52.0542
OG857460.fa	22004	42265	52.062
OG920229.fa	1032	1982	52.0686
OG691038.fa	37351	71734	52.0688
OG698964.fa	27665	53125	52.0753
OG832009.fa	9768	18755	52.0821
OG943891.fa	10390	19949	52.0828
OG681612.fa	17861	34293	52.0835
OG836032.fa	97645	187473	52.0848
OG983972.fa	47360	90927	52.0857
OG1110623.fa	10230	19639	52.0902
OG852278.fa	10964	21048	52.0905
OG657866.fa	7739	14856	52.0934
OG1165339.fa	10171	19524	52.0949
OG910284.fa	8973	17223	52.0989
OG1203938.fa	23051	44244	52.0997
OG1244387.fa	14374	27589	52.1005
OG1178664.fa	39568	75943	52.1022
OG995281.fa	29900	57378	52.1106
OG646504.fa	1185	2274	52.1108
OG931004.fa	29036	55715	52.1152
OG625195.fa	11218	21525	52.1161
OG1226512.fa	8305	15935	52.118
OG671975.fa	47745	91608	52.1188
OG1168324.fa	16960	32540	52.1205
OG542492.fa	7607	14595	52.1206
OG1232468.fa	7346	14093	52.1252
OG1212303.fa	16526	31704	52.1259
OG1128880.fa	44157	84708	52.1285
OG955180.fa	37924	72750	52.1292
OG929592.fa	14392	27604	52.1374
OG622146.fa	30023	57584	52.1377
OG752262.fa	11449	21958	52.1404
OG605619.fa	31554	60515	52.1424
OG944218.fa	17251	33082	52.1462
OG645201.fa	14781	28345	52.1468
OG894223.fa	29548	56657	52.1524
OG865610.fa	7163	13734	52.1552
OG1222555.fa	28145	53963	52.1561
OG551212.fa	13301	25502	52.1567
OG1153468.fa	8575	16439	52.1625
OG667580.fa	12738	24419	52.1643
OG1134509.fa	11848	22707	52.1777
OG1144757.fa	20347	38991	52.1838
OG691315.fa	23765	45540	52.1849
OG962590.fa	47284	90604	52.1875
OG1090641.fa	30839	59086	52.1934
OG631704.fa	16395	31410	52.1968
OG1192905.fa	12978	24862	52.2001
OG1240807.fa	12926	24762	52.201
OG1051341.fa	25091	48058	52.2098
OG995964.fa	22003	42139	52.2153
OG928405.fa	14698	28148	52.2169
OG961081.fa	22716	43498	52.2231
OG1076349.fa	15940	30519	52.2298
OG1151642.fa	16888	32334	52.2299
OG1097681.fa	19180	36722	52.2303
OG1048068.fa	597	1143	52.231
OG902533.fa	34454	65964	52.2315
OG1061306.fa	67774	129743	52.2371
OG1167427.fa	8957	17146	52.2396
OG951705.fa	11918	22812	52.2444
OG685864.fa	36753	70347	52.2453
OG995236.fa	13508	25854	52.2472
OG1181868.fa	1043	1996	52.2545
OG1247606.fa	12756	24411	52.2551
OG962058.fa	45932	87899	52.2554
OG1139172.fa	4629	8858	52.2578
OG873327.fa	18898	36162	52.2593
OG1101408.fa	10737	20545	52.2609
OG962731.fa	27798	53190	52.2617
OG886905.fa	27184	52014	52.2629
OG1230562.fa	8022	15349	52.264
OG1119063.fa	12046	23048	52.2648
OG1070978.fa	7427	14210	52.266
OG881373.fa	9519	18212	52.2677
OG1085683.fa	11216	21457	52.272
OG872702.fa	14530	27794	52.2775
OG1217695.fa	4988	9541	52.2796
OG903238.fa	57715	110393	52.2814
OG948071.fa	3707	7090	52.2849
OG1183661.fa	16204	30991	52.2861
OG1170646.fa	10216	19538	52.2878
OG960296.fa	107195	204993	52.292
OG1247461.fa	80717	154355	52.2931
OG1219539.fa	21733	41552	52.3031
OG769932.fa	21579	41254	52.3077
OG855086.fa	7192	13747	52.3169
OG818970.fa	26459	50571	52.3205
OG1211144.fa	11821	22593	52.3215
OG1240072.fa	14085	26920	52.3217
OG648627.fa	6306	12052	52.3233
OG1144772.fa	25730	49168	52.3308
OG531416.fa	20081	38373	52.3311
OG1147135.fa	28333	54137	52.3357
OG782704.fa	30450	58181	52.3367
OG1172942.fa	28810	55047	52.3371
OG1047018.fa	8305	15868	52.338
OG696601.fa	19769	37771	52.3391
OG677851.fa	6735	12868	52.3391
OG621133.fa	89837	171632	52.3428
OG1180007.fa	51453	98299	52.3434
OG966585.fa	21059	40232	52.3439
OG809508.fa	8859	16924	52.3458
OG849567.fa	8843	16893	52.3471
OG667610.fa	23721	45311	52.3515
OG630190.fa	8880	16961	52.3554
OG1073636.fa	47586	90890	52.3556
OG1150659.fa	37061	70774	52.3653
OG1179900.fa	19172	36606	52.3739
OG859540.fa	13666	26091	52.3782
OG1157777.fa	13724	26199	52.3837
OG649257.fa	14976	28585	52.3911
OG975203.fa	22318	42598	52.3921
OG680033.fa	25010	47734	52.3945
OG1236152.fa	908	1733	52.3947
OG947381.fa	11858	22627	52.4064
OG1182398.fa	32605	62213	52.4087
OG697387.fa	13394	25554	52.4145
OG930654.fa	26925	51355	52.4292
OG1187432.fa	10376	19790	52.4305
OG836509.fa	15558	29673	52.4315
OG922119.fa	17766	33884	52.4318
OG849861.fa	11400	21742	52.4331
OG1151493.fa	43128	82253	52.4333
OG961338.fa	33674	64217	52.4378
OG721559.fa	17799	33943	52.4379
OG1086471.fa	22483	42868	52.447
OG525827.fa	66721	127208	52.4503
OG919404.fa	21087	40202	52.4526
OG1146507.fa	60238	114842	52.4529
OG976250.fa	27823	53039	52.4576
OG553469.fa	14731	28081	52.459
OG921638.fa	8249	15724	52.4612
OG897770.fa	8979	17115	52.4628
OG947701.fa	12538	23897	52.4668
OG830607.fa	6103	11631	52.4718
OG859557.fa	14368	27382	52.4724
OG1161034.fa	45505	86718	52.4747
OG1137982.fa	3029	5772	52.4775
OG1236080.fa	32267	61482	52.482
OG1084956.fa	21803	41540	52.4868
OG1134722.fa	22772	43385	52.4882
OG974057.fa	47429	90356	52.4913
OG683073.fa	25161	47933	52.492
OG645686.fa	9699	18476	52.4951
OG1237364.fa	15130	28820	52.4983
OG901380.fa	16520	31466	52.5011
OG1143433.fa	12064	22977	52.5047
OG1242110.fa	2631	5010	52.515
OG744250.fa	10986	20918	52.5194
OG948689.fa	43011	81893	52.521
OG1184402.fa	7983	15199	52.5232
OG562065.fa	5024	9565	52.5248
OG707258.fa	28567	54378	52.5341
OG1014535.fa	59227	112738	52.5351
OG690769.fa	18848	35875	52.538
OG1144817.fa	26350	50154	52.5382
OG1244444.fa	62972	119840	52.5467
OG832036.fa	4402	8377	52.5486
OG1175571.fa	21719	41331	52.5489
OG1173257.fa	16722	31818	52.5552
OG1201180.fa	37654	71645	52.5564
OG1212723.fa	36886	70183	52.5569
OG1226271.fa	28329	53894	52.5643
OG628923.fa	10605	20173	52.5703
OG1021352.fa	40152	76373	52.5736
OG962223.fa	20229	38477	52.5743
OG545058.fa	4076	7751	52.5868
OG1150629.fa	14458	27493	52.5879
OG672585.fa	14108	26825	52.5927
OG784010.fa	12807	24351	52.5933
OG762065.fa	9438	17945	52.594
OG1075643.fa	15824	30087	52.5941
OG1127779.fa	4498	8552	52.5959
OG925702.fa	39191	74512	52.5969
OG963638.fa	25195	47899	52.6003
OG1215729.fa	39855	75769	52.6007
OG961157.fa	46243	87913	52.6009
OG1172759.fa	16237	30866	52.6048
OG974840.fa	14138	26874	52.6085
OG1182957.fa	9832	18689	52.6085
OG1028416.fa	24053	45717	52.6128
OG1130780.fa	15830	30085	52.6176
OG619191.fa	22451	42666	52.6204
OG1103518.fa	8777	16679	52.6231
OG1246040.fa	22852	43420	52.6301
OG968994.fa	16724	31774	52.6342
OG767839.fa	8907	16922	52.6356
OG793155.fa	13443	25539	52.6371
OG962121.fa	4440	8435	52.6378
OG681006.fa	27161	51595	52.6427
OG732907.fa	3157	5997	52.643
OG626694.fa	26399	50145	52.6453
OG865666.fa	6842	12996	52.647
OG1043719.fa	32587	61885	52.6573
OG1216179.fa	21335	40514	52.6608
OG994685.fa	4562	8662	52.6668
OG969445.fa	17346	32933	52.6706
OG888332.fa	12990	24661	52.6743
OG961140.fa	26030	49414	52.6774
OG977883.fa	29506	56005	52.6846
OG1251434.fa	35790	67925	52.6905
OG981946.fa	24629	46742	52.6914
OG672071.fa	94263	178847	52.7059
OG646795.fa	25660	48685	52.7062
OG666340.fa	16763	31804	52.7072
OG794385.fa	12534	23779	52.7104
OG763913.fa	991	1880	52.7128
OG1137928.fa	11265	21369	52.7166
OG977988.fa	16660	31601	52.7199
OG925709.fa	13960	26478	52.723
OG1028492.fa	93087	176553	52.7247
OG549134.fa	17654	33481	52.7284
OG955662.fa	20298	38495	52.7289
OG963453.fa	17794	33742	52.7355
OG965065.fa	35624	67545	52.7411
OG1202987.fa	41427	78545	52.743
OG667582.fa	22440	42542	52.7479
OG960325.fa	29965	56806	52.7497
OG1198885.fa	6816	12920	52.7554
OG1171829.fa	47189	89446	52.757
OG1162317.fa	20210	38307	52.758
OG1060100.fa	38962	73845	52.7619
OG758932.fa	6124	11605	52.7704
OG979339.fa	81084	153654	52.7705
OG910030.fa	34443	65261	52.7773
OG684038.fa	8746	16571	52.779
OG621611.fa	16868	31958	52.7818
OG978118.fa	12020	22772	52.7841
OG708589.fa	37026	70145	52.7849
OG1177946.fa	7105	13460	52.786
OG1154607.fa	22356	42352	52.7862
OG630385.fa	8429	15968	52.7868
OG872647.fa	15798	29923	52.7955
OG1174708.fa	13198	24996	52.8004
OG1182281.fa	31234	59153	52.8021
OG961841.fa	25682	48636	52.8045
OG993465.fa	4158	7871	52.8268
OG975129.fa	21206	40139	52.8314
OG1084952.fa	16717	31641	52.8333
OG645600.fa	52477	99318	52.8374
OG1157032.fa	21802	41255	52.8469
OG1079476.fa	30536	57773	52.8551
OG1170933.fa	25445	48139	52.8574
OG964340.fa	23621	44688	52.8576
OG1166696.fa	38260	72383	52.8577
OG649880.fa	23188	43866	52.861
OG967679.fa	25875	48946	52.8644
OG1012395.fa	32873	62181	52.8666
OG1063389.fa	14436	27305	52.8694
OG961511.fa	20078	37969	52.88
OG1162723.fa	54551	103144	52.8882
OG795372.fa	38862	73476	52.8907
OG1161995.fa	19712	37268	52.8926
OG1180196.fa	11569	21871	52.8965
OG922397.fa	58171	109971	52.8967
OG649560.fa	5831	11023	52.8985
OG978974.fa	7310	13817	52.9058
OG1196668.fa	34250	64730	52.9121
OG1161137.fa	7199	13605	52.9144
OG651892.fa	4745	8967	52.9162
OG980400.fa	11189	21143	52.9206
OG1229661.fa	7843	14818	52.9289
OG608351.fa	5352	10111	52.9324
OG961641.fa	14432	27264	52.9343
OG1240697.fa	9793	18500	52.9351
OG1119803.fa	14727	27817	52.9424
OG1195881.fa	8237	15555	52.954
OG1006488.fa	21187	40008	52.9569
OG1021024.fa	59868	113043	52.9604
OG1031399.fa	11591	21884	52.9656
OG681114.fa	18053	34081	52.9709
OG681135.fa	43232	81613	52.972
OG1145862.fa	10441	19709	52.9758
OG961143.fa	13826	26097	52.9793
OG681821.fa	5503	10387	52.9797
OG1177818.fa	10949	20665	52.9833
OG977615.fa	35402	66815	52.9851
OG958957.fa	11623	21936	52.986
OG917472.fa	15923	30051	52.9866
OG604999.fa	28438	53665	52.9917
OG879091.fa	14014	26445	52.993
OG1188396.fa	24895	46974	52.9974
OG667294.fa	16432	31004	52.9996
OG1208735.fa	9284	17515	53.006
OG1162542.fa	17586	33177	53.0066
OG905694.fa	30004	56604	53.0069
OG1026147.fa	10325	19478	53.0085
OG1240969.fa	13654	25757	53.0108
OG1076057.fa	33752	63667	53.0133
OG1229748.fa	12066	22760	53.0141
OG1137919.fa	6130	11561	53.0231
OG1230560.fa	7164	13511	53.0235
OG684597.fa	6614	12473	53.0265
OG974604.fa	15205	28674	53.0271
OG979877.fa	1857	3501	53.042
OG1188536.fa	55504	104640	53.0428
OG653588.fa	63665	120022	53.0444
OG673419.fa	18027	33983	53.0471
OG722769.fa	2183	4115	53.0498
OG631889.fa	45940	86586	53.0571
OG1039451.fa	19250	36278	53.0625
OG1187366.fa	17369	32730	53.0675
OG1041072.fa	33606	63318	53.075
OG1174058.fa	38420	72388	53.0751
OG974564.fa	33800	63683	53.0754
OG1227234.fa	3120	5878	53.0793
OG680982.fa	51022	96121	53.081
OG917387.fa	12634	23801	53.0818
OG802115.fa	4846	9129	53.0836
OG560225.fa	6370	11998	53.0922
OG1179220.fa	43769	82435	53.0952
OG681510.fa	14133	26618	53.0956
OG876230.fa	46503	87583	53.0959
OG780114.fa	11532	21719	53.0964
OG1017717.fa	26422	49749	53.1106
OG836615.fa	9491	17870	53.1114
OG675267.fa	19375	36479	53.1127
OG880439.fa	11735	22094	53.114
OG889911.fa	13220	24889	53.1158
OG1141630.fa	2395	4509	53.116
OG631713.fa	8975	16896	53.1191
OG651067.fa	6232	11732	53.1197
OG1077638.fa	17982	33845	53.1304
OG1176453.fa	28496	53634	53.1305
OG905622.fa	2638	4965	53.1319
OG959920.fa	14407	27115	53.133
OG948723.fa	9556	17985	53.1332
OG1175884.fa	18704	35198	53.1394
OG1233576.fa	26424	49722	53.1435
OG1238753.fa	4649	8748	53.1436
OG1152334.fa	16970	31927	53.1525
OG915261.fa	16885	31766	53.1543
OG904627.fa	13713	25796	53.1594
OG1068760.fa	17919	33704	53.1658
OG889000.fa	28804	54172	53.1714
OG656419.fa	56713	106658	53.1728
OG822847.fa	30185	56763	53.1772
OG961008.fa	20750	39017	53.1819
OG1186947.fa	18510	34805	53.182
OG795681.fa	7381	13878	53.1849
OG1246039.fa	22746	42765	53.1884
OG1162583.fa	20319	38200	53.1911
OG550561.fa	25192	47358	53.1948
OG1055022.fa	1305	2453	53.2002
OG869305.fa	3283	6171	53.2005
OG873032.fa	14363	26996	53.2042
OG1148099.fa	47023	88381	53.2049
OG1167455.fa	11789	22157	53.2067
OG1024647.fa	7247	13620	53.2085
OG1248583.fa	17656	33182	53.2096
OG1109588.fa	23825	44771	53.2153
OG1226434.fa	9359	17587	53.2154
OG1166681.fa	13749	25833	53.2226
OG649881.fa	22875	42978	53.2249
OG977743.fa	31823	59787	53.2273
OG929756.fa	16279	30583	53.2289
OG691126.fa	56862	106821	53.2311
OG1195184.fa	8495	15955	53.2435
OG836517.fa	13778	25875	53.2483
OG1153105.fa	12082	22689	53.2505
OG981248.fa	25073	47082	53.2539
OG1168215.fa	10299	19339	53.2551
OG684465.fa	44360	83290	53.2597
OG733555.fa	1315	2469	53.2604
OG552543.fa	13599	25532	53.2626
OG857462.fa	29713	55775	53.273
OG1172810.fa	29120	54654	53.2806
OG900604.fa	414	777	53.2819
OG1222927.fa	14644	27482	53.2858
OG1211004.fa	39983	75032	53.2879
OG923017.fa	8855	16615	53.2952
OG645509.fa	9340	17525	53.2953
OG1250553.fa	33443	62744	53.3007
OG1148209.fa	50308	94385	53.3008
OG1183615.fa	27726	52012	53.3069
OG598056.fa	18925	35498	53.3129
OG1160429.fa	48956	91827	53.3133
OG656520.fa	17433	32698	53.3152
OG1175570.fa	25267	47390	53.3172
OG681220.fa	10567	19819	53.3175
OG960922.fa	15678	29402	53.3229
OG1234747.fa	10263	19245	53.3281
OG909376.fa	19272	36137	53.3304
OG850195.fa	10912	20461	53.3307
OG981596.fa	7436	13943	53.3314
OG526468.fa	55782	104593	53.3324
OG942893.fa	20976	39327	53.3374
OG530031.fa	28206	52882	53.3376
OG1158204.fa	35675	66885	53.3378
OG993436.fa	14170	26566	53.3389
OG1167337.fa	31870	59750	53.3389
OG961966.fa	28274	52998	53.3492
OG684433.fa	12445	23327	53.3502
OG972023.fa	13085	24526	53.3515
OG1220651.fa	12606	23627	53.3542
OG929970.fa	23116	43321	53.3598
OG623768.fa	12503	23431	53.3609
OG680975.fa	17378	32565	53.364
OG948888.fa	18305	34301	53.3658
OG681216.fa	12893	24159	53.3673
OG1123912.fa	2763	5177	53.3707
OG598225.fa	2419	4532	53.376
OG840155.fa	15773	29549	53.3791
OG625398.fa	678	1270	53.3858
OG693199.fa	25696	48131	53.3876
OG1197994.fa	5893	11038	53.3883
OG824223.fa	21131	39579	53.3894
OG1187569.fa	13201	24725	53.3913
OG974559.fa	37723	70646	53.3972
OG1103801.fa	14273	26729	53.3989
OG961763.fa	33545	62818	53.4003
OG1081502.fa	10399	19473	53.4021
OG1155270.fa	4952	9273	53.4024
OG1017701.fa	30091	56345	53.4049
OG960993.fa	23336	43684	53.42
OG804634.fa	9336	17476	53.4218
OG952643.fa	733	1372	53.4257
OG954715.fa	11090	20757	53.4278
OG1239692.fa	1831	3427	53.4287
OG810784.fa	11889	22252	53.4289
OG700165.fa	19477	36454	53.429
OG898823.fa	4992	9341	53.4418
OG1230345.fa	9110	17046	53.4436
OG896702.fa	16178	30270	53.4457
OG1238769.fa	17759	33227	53.4475
OG1248276.fa	12517	23418	53.4503
OG897964.fa	11446	21414	53.451
OG1030939.fa	12716	23789	53.4533
OG1204443.fa	29029	54307	53.4535
OG961173.fa	12728	23810	53.4565
OG1071650.fa	24784	46358	53.4622
OG975810.fa	11136	20828	53.4665
OG972165.fa	4569	8545	53.4699
OG550148.fa	14114	26395	53.4722
OG1024637.fa	8483	15864	53.4733
OG1135827.fa	5046	9436	53.476
OG930676.fa	17206	32173	53.4796
OG952566.fa	67971	127085	53.4847
OG955210.fa	15931	29786	53.4849
OG660589.fa	55014	102847	53.4911
OG630781.fa	21416	40036	53.4919
OG605169.fa	54349	101597	53.4947
OG829999.fa	7351	13741	53.4968
OG1159247.fa	6717	12555	53.5006
OG652205.fa	19865	37130	53.5012
OG965262.fa	16968	31713	53.5049
OG630086.fa	24449	45683	53.5188
OG624425.fa	12928	24151	53.5299
OG1162790.fa	8380	15654	53.5326
OG880558.fa	21844	40805	53.5327
OG681121.fa	13945	26048	53.5358
OG991412.fa	10041	18755	53.5377
OG729060.fa	11533	21540	53.5422
OG1066355.fa	16600	31000	53.5484
OG979129.fa	7315	13658	53.5584
OG1089190.fa	31734	59249	53.5604
OG698551.fa	14175	26465	53.5613
OG1230203.fa	27724	51758	53.5647
OG1203151.fa	41583	77620	53.5725
OG1028443.fa	11328	21143	53.578
OG1084920.fa	7711	14392	53.5784
OG947488.fa	11126	20763	53.5857
OG1186510.fa	24248	45246	53.5915
OG974913.fa	11818	22051	53.5939
OG879416.fa	1482	2765	53.5986
OG645559.fa	55127	102845	53.602
OG685479.fa	15034	28045	53.6067
OG1101058.fa	19136	35696	53.6082
OG952120.fa	26765	49925	53.6104
OG646948.fa	8220	15332	53.6134
OG1150653.fa	17303	32273	53.6145
OG1193225.fa	14185	26457	53.6153
OG874038.fa	7034	13118	53.621
OG1171925.fa	8488	15829	53.6231
OG920056.fa	4919	9173	53.6248
OG1176064.fa	15908	29660	53.6345
OG1002093.fa	28475	53090	53.6353
OG826481.fa	8958	16698	53.6471
OG846019.fa	17252	32153	53.656
OG630905.fa	13809	25732	53.6647
OG923041.fa	15007	27960	53.6731
OG1061519.fa	13067	24345	53.6743
OG632859.fa	20894	38926	53.6762
OG610424.fa	22473	41867	53.6771
OG1002373.fa	53807	100233	53.6819
OG618790.fa	8116	15117	53.6879
OG947405.fa	13060	24324	53.6918
OG1212275.fa	60866	113347	53.6988
OG939571.fa	4406	8205	53.699
OG954669.fa	9096	16937	53.7049
OG832521.fa	11847	22059	53.706
OG1027829.fa	9666	17994	53.7179
OG980584.fa	13989	26041	53.7191
OG1227855.fa	18735	34875	53.7204
OG1019953.fa	52640	97988	53.7209
OG944401.fa	1783	3319	53.721
OG1017245.fa	9020	16787	53.7321
OG1197108.fa	67176	125016	53.7339
OG1040706.fa	12716	23664	53.7356
OG994262.fa	48114	89522	53.7454
OG1182684.fa	10567	19661	53.746
OG1004698.fa	6966	12960	53.75
OG1226924.fa	13609	25317	53.7544
OG956048.fa	19609	36478	53.7557
OG1101212.fa	17062	31739	53.7572
OG661275.fa	12347	22968	53.7574
OG1186715.fa	34825	64780	53.7589
OG685902.fa	18696	34772	53.7674
OG1119199.fa	41561	77297	53.7679
OG692895.fa	9153	17023	53.7684
OG961656.fa	5536	10296	53.7685
OG696276.fa	49015	91140	53.7799
OG992578.fa	14398	26771	53.7821
OG1174983.fa	9251	17200	53.7849
OG901421.fa	56951	105878	53.7893
OG645488.fa	51060	94915	53.7955
OG953536.fa	10966	20381	53.805
OG1194257.fa	5928	11017	53.8078
OG1082605.fa	40301	74895	53.81
OG1168824.fa	45519	84586	53.8139
OG908766.fa	6110	11351	53.8279
OG1206398.fa	28582	53096	53.8308
OG1031244.fa	18601	34554	53.8317
OG1004068.fa	4738	8801	53.8348
OG961676.fa	9902	18393	53.8357
OG650916.fa	2813	5225	53.8373
OG955187.fa	14403	26752	53.839
OG673402.fa	28567	53059	53.8401
OG1037131.fa	9748	18102	53.8504
OG917330.fa	13907	25825	53.8509
OG887327.fa	14083	26150	53.8547
OG649226.fa	17382	32273	53.8593
OG961259.fa	27848	51705	53.8594
OG1089187.fa	28172	52305	53.861
OG681027.fa	23727	44050	53.8638
OG876691.fa	8848	16425	53.8691
OG1059478.fa	3487	6473	53.8699
OG977682.fa	38645	71733	53.8734
OG681567.fa	4630	8594	53.8748
OG736654.fa	27376	50814	53.8749
OG802261.fa	305730	567473	53.8757
OG629965.fa	4923	9137	53.8798
OG718628.fa	42438	78764	53.8799
OG1245687.fa	23933	44418	53.8813
OG939637.fa	16310	30267	53.8871
OG638776.fa	13849	25699	53.8893
OG955164.fa	13834	25671	53.8896
OG547589.fa	38626	71661	53.901
OG918296.fa	10410	19313	53.9015
OG625278.fa	4549	8439	53.9045
OG1033312.fa	13550	25136	53.9067
OG1135162.fa	36177	67110	53.907
OG622868.fa	10878	20179	53.9075
OG850921.fa	11549	21421	53.9144
OG991002.fa	16415	30445	53.9169
OG655872.fa	35054	65011	53.9201
OG1147058.fa	41098	76216	53.9231
OG632119.fa	4726	8764	53.9251
OG906701.fa	9097	16869	53.9273
OG1209253.fa	11254	20868	53.9295
OG604291.fa	37539	69606	53.9307
OG946649.fa	8372	15521	53.9398
OG929724.fa	26190	48545	53.9499
OG960862.fa	37218	68977	53.9571
OG887324.fa	2349	4353	53.9628
OG866566.fa	51417	95273	53.9681
OG872960.fa	18406	34097	53.9813
OG609087.fa	4576	8477	53.9814
OG875784.fa	11469	21244	53.987
OG961315.fa	27031	50067	53.9897
OG775668.fa	12952	23989	53.9914
OG973125.fa	28245	52310	53.9954
OG646806.fa	20643	38231	53.9954
OG1156230.fa	66123	122458	53.9965
OG1167650.fa	16102	29819	53.9991
OG1227698.fa	5924	10969	54.0067
OG605898.fa	12610	23346	54.0135
OG626930.fa	3147	5826	54.0165
OG887326.fa	11327	20969	54.0178
OG894861.fa	2518	4661	54.0227
OG864079.fa	7404	13704	54.028
OG1054445.fa	23597	43671	54.0336
OG745706.fa	22007	40728	54.0341
OG886381.fa	52828	97766	54.0351
OG655748.fa	4887	9042	54.0478
OG636743.fa	7747	14333	54.0501
OG1142226.fa	12693	23483	54.0519
OG688826.fa	24012	44420	54.0567
OG897772.fa	5916	10944	54.057
OG955185.fa	58344	107913	54.0658
OG770814.fa	2097	3878	54.0743
OG534256.fa	15853	29312	54.0837
OG627347.fa	40656	75168	54.0868
OG924400.fa	7504	13872	54.0946
OG1200256.fa	13525	25000	54.1
OG602405.fa	8710	16099	54.1027
OG795406.fa	16504	30504	54.1044
OG954796.fa	18124	33498	54.1047
OG728367.fa	6134	11337	54.106
OG1110224.fa	33774	62421	54.1068
OG822402.fa	14670	27113	54.1069
OG646872.fa	5750	10627	54.1075
OG748827.fa	16879	31195	54.108
OG1151840.fa	37360	69036	54.1167
OG1161933.fa	4537	8383	54.1214
OG1143696.fa	21311	39370	54.13
OG860886.fa	11380	21021	54.1363
OG862372.fa	13965	25792	54.1447
OG1060098.fa	30362	56074	54.1463
OG1141882.fa	63349	116995	54.1468
OG1127994.fa	3002	5544	54.1486
OG1058439.fa	34199	63157	54.1492
OG1137258.fa	11917	22005	54.1559
OG1137893.fa	4626	8542	54.1559
OG1167645.fa	22738	41986	54.1561
OG925939.fa	53502	98781	54.1622
OG1085500.fa	48056	88723	54.1641
OG1125414.fa	4148	7657	54.1727
OG645262.fa	92050	169898	54.1796
OG649940.fa	34471	63623	54.1801
OG1209625.fa	14323	26434	54.184
OG631396.fa	10644	19644	54.1845
OG556060.fa	12128	22381	54.1888
OG1039455.fa	20215	37304	54.1899
OG1131678.fa	8403	15505	54.1954
OG1247623.fa	5968	11012	54.1954
OG900048.fa	14913	27517	54.1956
OG683861.fa	29027	53559	54.1963
OG761430.fa	17616	32504	54.1964
OG961033.fa	11923	21998	54.2004
OG954117.fa	1748	3225	54.2016
OG1187469.fa	41970	77430	54.2038
OG625431.fa	46199	85227	54.207
OG681007.fa	12851	23707	54.2076
OG1137624.fa	30143	55605	54.2092
OG795339.fa	34597	63821	54.2094
OG1139566.fa	11344	20926	54.2101
OG1066861.fa	23480	43307	54.2176
OG1157301.fa	43132	79549	54.2207
OG1148237.fa	19914	36726	54.2232
OG977498.fa	18520	34155	54.2234
OG904868.fa	19772	36462	54.2263
OG630767.fa	12011	22149	54.2282
OG681058.fa	24736	45612	54.2313
OG1126874.fa	13826	25494	54.2324
OG1055533.fa	56524	104222	54.2342
OG696595.fa	21922	40416	54.2409
OG978535.fa	10796	19902	54.2458
OG1097278.fa	9026	16638	54.2493
OG690302.fa	21658	39922	54.2508
OG965211.fa	3071	5660	54.258
OG949685.fa	19193	35370	54.2635
OG1209617.fa	35003	64505	54.264
OG1089201.fa	31404	57870	54.2665
OG878825.fa	14356	26453	54.2698
OG1223905.fa	13802	25430	54.2745
OG707437.fa	59026	108751	54.2763
OG970232.fa	10133	18669	54.2771
OG1128565.fa	4530	8346	54.2775
OG546681.fa	38429	70799	54.279
OG1090640.fa	26097	48077	54.2817
OG1063644.fa	13754	25338	54.2821
OG1089090.fa	26279	48410	54.2842
OG966235.fa	26134	48140	54.2875
OG967146.fa	6466	11910	54.2905
OG962085.fa	36343	66941	54.2911
OG675935.fa	10545	19423	54.2913
OG708605.fa	27700	51017	54.2956
OG1214770.fa	10774	19842	54.299
OG1153019.fa	12375	22789	54.3025
OG962437.fa	9066	16695	54.3037
OG1245428.fa	9980	18378	54.3041
OG1195465.fa	20492	37733	54.3079
OG1142912.fa	70663	130113	54.3089
OG997362.fa	28942	53282	54.3185
OG626434.fa	6896	12695	54.3206
OG1069019.fa	23050	42433	54.3209
OG957076.fa	13260	24410	54.322
OG1233500.fa	33083	60896	54.327
OG916596.fa	5643	10386	54.3328
OG683032.fa	9124	16792	54.3354
OG1130506.fa	11351	20889	54.3396
OG962049.fa	25481	46892	54.3398
OG693475.fa	21020	38679	54.3447
OG695580.fa	98754	181713	54.3461
OG1244382.fa	34223	62956	54.3602
OG1206409.fa	23766	43716	54.3645
OG625758.fa	13446	24733	54.3646
OG659334.fa	20242	37227	54.3745
OG962326.fa	38636	71051	54.3778
OG1178812.fa	6254	11501	54.3779
OG621361.fa	74584	137147	54.3825
OG954553.fa	3088	5677	54.3949
OG1056971.fa	8847	16264	54.3962
OG988836.fa	15715	28888	54.3998
OG834491.fa	22998	42273	54.4035
OG924868.fa	25110	46152	54.4072
OG630888.fa	11651	21412	54.4134
OG1181647.fa	27596	50714	54.415
OG966731.fa	23803	43743	54.4156
OG1154923.fa	3098	5693	54.4177
OG965865.fa	69499	127713	54.4181
OG1101857.fa	9266	17027	54.4195
OG1238393.fa	8226	15113	54.43
OG985669.fa	28493	52348	54.43
OG1249305.fa	56116	103087	54.4356
OG962036.fa	9566	17573	54.4358
OG1061654.fa	21834	40109	54.4367
OG1149550.fa	11317	20789	54.4374
OG694835.fa	18273	33566	54.439
OG917332.fa	11742	21568	54.4418
OG1112242.fa	26370	48437	54.4419
OG1012013.fa	28431	52222	54.4426
OG911516.fa	17175	31546	54.4443
OG663849.fa	22693	41680	54.4458
OG1129209.fa	68433	125690	54.4459
OG1203354.fa	8516	15641	54.4466
OG964114.fa	13531	24848	54.4551
OG599896.fa	6182	11351	54.4622
OG1148950.fa	13455	24705	54.4627
OG1029069.fa	10617	19494	54.4629
OG967456.fa	13184	24204	54.4703
OG852715.fa	9136	16771	54.475
OG860564.fa	19468	35735	54.4788
OG775149.fa	11244	20636	54.4873
OG1193053.fa	13582	24923	54.4958
OG1241672.fa	12221	22425	54.4972
OG1023747.fa	12121	22241	54.4984
OG681700.fa	53538	98234	54.5005
OG668522.fa	8495	15585	54.5075
OG834878.fa	15974	29304	54.5113
OG930173.fa	5259	9646	54.52
OG631028.fa	21512	39455	54.5229
OG989470.fa	4657	8541	54.5252
OG973110.fa	30083	55169	54.5288
OG1004800.fa	4930	9040	54.5354
OG694716.fa	12144	22265	54.543
OG1145591.fa	2251	4127	54.5433
OG1217233.fa	23527	43134	54.544
OG526822.fa	33254	60955	54.555
OG1233909.fa	9467	17353	54.5554
OG1158073.fa	53436	97945	54.5571
OG1061544.fa	16927	31023	54.5627
OG531410.fa	23077	42294	54.5633
OG1245995.fa	22131	40556	54.569
OG917364.fa	591	1083	54.5706
OG606799.fa	6636	12160	54.5724
OG686192.fa	23622	43282	54.577
OG1175084.fa	63825	116916	54.5905
OG1170249.fa	10656	19519	54.593
OG1248168.fa	7816	14315	54.6001
OG915782.fa	30856	56508	54.6047
OG683548.fa	11560	21168	54.6107
OG1244565.fa	4174	7643	54.6121
OG1146225.fa	13257	24272	54.6185
OG768834.fa	7955	14564	54.621
OG1223525.fa	3241	5933	54.6267
OG648791.fa	8078	14786	54.6328
OG1142485.fa	18005	32956	54.6335
OG1150705.fa	31818	58238	54.6344
OG639226.fa	22443	41077	54.6364
OG1169777.fa	34652	63417	54.6415
OG614571.fa	7281	13323	54.6499
OG615784.fa	2031	3716	54.6555
OG839249.fa	10673	19526	54.6605
OG632540.fa	3541	6478	54.6619
OG646423.fa	43928	80363	54.662
OG1139085.fa	545	997	54.664
OG1148635.fa	5135	9392	54.6742
OG1027863.fa	7397	13528	54.6792
OG1134166.fa	13258	24246	54.6812
OG670481.fa	12510	22877	54.6837
OG1185635.fa	4532	8287	54.6881
OG686410.fa	21968	40169	54.6889
OG970990.fa	44273	80953	54.6898
OG1153021.fa	16342	29881	54.6903
OG628636.fa	11147	20380	54.6958
OG1156716.fa	8833	16149	54.6969
OG1156624.fa	12034	22001	54.6975
OG1184398.fa	19704	36023	54.6984
OG1219730.fa	19077	34875	54.7011
OG1149453.fa	35499	64893	54.7039
OG659042.fa	52913	96718	54.7085
OG961442.fa	123650	225993	54.7141
OG1246906.fa	290	530	54.717
OG1247510.fa	580	1060	54.717
OG1002385.fa	66321	121206	54.7176
OG780294.fa	49894	91182	54.7191
OG877874.fa	9471	17308	54.7204
OG891254.fa	7400	13523	54.7216
OG859542.fa	16200	29604	54.7223
OG911837.fa	8847	16167	54.7226
OG1168502.fa	10597	19361	54.7337
OG828833.fa	6971	12736	54.7346
OG1137923.fa	14061	25688	54.7376
OG1198398.fa	30248	55254	54.7435
OG959992.fa	18274	33381	54.7437
OG962438.fa	28555	52152	54.7534
OG1198289.fa	2430	4438	54.7544
OG1157756.fa	17058	31150	54.7608
OG968156.fa	105138	191969	54.7682
OG923798.fa	8871	16197	54.7694
OG925560.fa	9729	17762	54.7742
OG1056718.fa	24896	45452	54.7743
OG977691.fa	29943	54660	54.7805
OG969977.fa	10833	19775	54.7813
OG1186925.fa	12384	22605	54.7843
OG864860.fa	10826	19761	54.7847
OG886394.fa	45317	82714	54.7876
OG648690.fa	23196	42335	54.7915
OG1247933.fa	14229	25969	54.7923
OG892140.fa	22486	41036	54.7958
OG961633.fa	34460	62888	54.7958
OG769937.fa	4416	8059	54.7959
OG1225104.fa	68214	124482	54.7983
OG995973.fa	24710	45083	54.81
OG672340.fa	7264	13253	54.8102
OG557019.fa	11933	21771	54.8114
OG626966.fa	558	1018	54.8134
OG1182714.fa	10856	19804	54.8172
OG1125663.fa	5234	9548	54.8178
OG1203566.fa	27184	49589	54.8186
OG920577.fa	14502	26454	54.8197
OG599974.fa	472	861	54.82
OG1234657.fa	16283	29702	54.8212
OG715058.fa	52037	94918	54.8231
OG626389.fa	1227	2238	54.8257
OG684893.fa	36821	67158	54.8274
OG960346.fa	28745	52416	54.8401
OG1171991.fa	5803	10581	54.8436
OG1174063.fa	29187	53213	54.8494
OG725980.fa	16453	29994	54.8543
OG961278.fa	9415	17161	54.8628
OG1185162.fa	8079	14725	54.8659
OG859606.fa	24609	44850	54.8696
OG974830.fa	22048	40178	54.8758
OG653030.fa	24370	44400	54.8874
OG1052705.fa	25202	45914	54.8896
OG821610.fa	28029	51059	54.8953
OG1170962.fa	19092	34770	54.9094
OG962748.fa	15403	28050	54.9127
OG1166789.fa	7719	14055	54.92
OG1159641.fa	7392	13459	54.9224
OG821533.fa	31722	57756	54.9242
OG1027517.fa	18104	32961	54.9255
OG1224049.fa	5140	9357	54.9321
OG1232469.fa	32050	58339	54.9375
OG973815.fa	103605	188582	54.939
OG942140.fa	24682	44926	54.9392
OG811907.fa	21646	39397	54.9433
OG894768.fa	13472	24519	54.9451
OG959923.fa	833	1516	54.9472
OG1173293.fa	73941	134553	54.9531
OG1142235.fa	5858	10660	54.9531
OG684849.fa	38411	69897	54.9537
OG688431.fa	14665	26685	54.956
OG627172.fa	39640	72127	54.9586
OG859682.fa	604	1099	54.9591
OG1172233.fa	3715	6759	54.9638
OG953071.fa	19734	35902	54.9663
OG1236443.fa	14259	25941	54.967
OG961531.fa	7524	13686	54.9759
OG963002.fa	28037	50994	54.981
OG691439.fa	27262	49584	54.9814
OG1244914.fa	14777	26875	54.9842
OG649856.fa	29065	52859	54.9859
OG927777.fa	39587	71994	54.9865
OG948360.fa	51295	93282	54.9892
OG681460.fa	88951	161753	54.9919
OG961501.fa	19842	36078	54.9975
OG1222561.fa	27582	50149	55.0001
OG1000034.fa	3008	5469	55.0009
OG925964.fa	13196	23992	55.0017
OG879302.fa	158158	287537	55.0044
OG1064339.fa	11522	20947	55.0055
OG909879.fa	39531	71867	55.0058
OG939641.fa	7597	13811	55.0069
OG630630.fa	25966	47194	55.0197
OG671785.fa	12810	23282	55.021
OG1157757.fa	16000	29078	55.0244
OG533478.fa	12009	21820	55.0367
OG1232400.fa	5968	10843	55.0401
OG1150627.fa	12223	22207	55.0412
OG601564.fa	14223	25837	55.049
OG965507.fa	24364	44258	55.0499
OG698315.fa	47909	87025	55.052
OG681396.fa	14056	25531	55.0546
OG629822.fa	16897	30690	55.057
OG872645.fa	13138	23862	55.0583
OG1017007.fa	5257	9548	55.0587
OG832239.fa	12854	23344	55.0634
OG969139.fa	12085	21946	55.067
OG1180673.fa	40727	73959	55.067
OG1058442.fa	39751	72184	55.069
OG1249069.fa	14403	26153	55.0721
OG1227002.fa	3869	7025	55.0747
OG1173211.fa	19148	34766	55.0768
OG1197038.fa	10044	18236	55.0779
OG1175934.fa	25285	45904	55.0823
OG685142.fa	8490	15413	55.0834
OG960824.fa	21770	39519	55.0874
OG835955.fa	5466	9922	55.0897
OG974495.fa	23248	42200	55.09
OG921668.fa	18680	33906	55.0935
OG1120348.fa	41079	74558	55.0967
OG960197.fa	4526	8214	55.101
OG889979.fa	1512	2744	55.102
OG874009.fa	11399	20686	55.1049
OG1247934.fa	21337	38720	55.1059
OG981012.fa	22855	41469	55.1135
OG985315.fa	8085	14669	55.1162
OG1130163.fa	10718	19444	55.1224
OG1147145.fa	36973	67074	55.1227
OG955264.fa	6843	12414	55.1232
OG1135371.fa	13196	23938	55.1257
OG1209490.fa	21103	38274	55.1366
OG874434.fa	34599	62750	55.1378
OG767214.fa	12132	22003	55.1379
OG1014245.fa	24202	43893	55.1386
OG902559.fa	10901	19770	55.1391
OG1049062.fa	31806	57673	55.1489
OG1136577.fa	6659	12074	55.1516
OG710486.fa	4475	8112	55.1652
OG666926.fa	24662	44701	55.171
OG549377.fa	27363	49594	55.174
OG991707.fa	8648	15674	55.1742
OG951517.fa	13185	23897	55.1743
OG551252.fa	22585	40931	55.1782
OG1051955.fa	28506	51660	55.18
OG1176822.fa	38182	69183	55.1899
OG973608.fa	8983	16275	55.1951
OG846992.fa	4041	7321	55.1974
OG691962.fa	24991	45274	55.1995
OG789763.fa	2181	3951	55.2012
OG1087657.fa	21239	38473	55.2049
OG549519.fa	25683	46522	55.2061
OG1167615.fa	7573	13716	55.2129
OG1071647.fa	20806	37683	55.2132
OG636294.fa	15208	27544	55.2135
OG1139619.fa	50726	91863	55.2192
OG915060.fa	21566	39048	55.2295
OG830602.fa	7679	13902	55.2367
OG671220.fa	9508	17212	55.2405
OG1193050.fa	24856	44994	55.2429
OG623611.fa	16970	30718	55.2445
OG1230059.fa	24961	45180	55.2479
OG817290.fa	10635	19249	55.2496
OG1185151.fa	11961	21648	55.2522
OG913900.fa	1839	3328	55.2584
OG1176880.fa	30055	54383	55.2654
OG1162312.fa	21007	38010	55.267
OG1133023.fa	31682	57323	55.2693
OG533309.fa	17294	31290	55.2701
OG829875.fa	8773	15871	55.2769
OG1031084.fa	8223	14876	55.277
OG1138016.fa	5650	10220	55.2838
OG1081593.fa	37854	68469	55.2863
OG828842.fa	3689	6672	55.2908
OG1171155.fa	22139	40041	55.2908
OG1183791.fa	71478	129273	55.2923
OG684054.fa	20946	37880	55.2957
OG1009312.fa	17528	31694	55.3038
OG546439.fa	40631	73468	55.3044
OG962097.fa	62071	112235	55.3045
OG1072021.fa	6230	11263	55.3139
OG925683.fa	66013	119333	55.3183
OG968489.fa	24110	43584	55.3185
OG691184.fa	4336	7838	55.3202
OG965812.fa	32649	59018	55.3204
OG653500.fa	6592	11916	55.3206
OG960932.fa	38029	68739	55.3238
OG975819.fa	31650	57195	55.337
OG1171528.fa	28546	51577	55.3464
OG719226.fa	13295	24018	55.3543
OG616709.fa	20997	37932	55.3543
OG891255.fa	6110	11036	55.3643
OG1164549.fa	7273	13136	55.3669
OG1183508.fa	31499	56879	55.379
OG1157790.fa	8065	14563	55.3801
OG961379.fa	7895	14255	55.3841
OG638774.fa	8956	16169	55.3899
OG925633.fa	20214	36492	55.393
OG1161009.fa	64071	115659	55.3965
OG651072.fa	16270	29370	55.3967
OG681242.fa	44967	81161	55.4047
OG1210241.fa	20555	37099	55.4058
OG1183192.fa	11325	20440	55.4061
OG905642.fa	19778	35694	55.4099
OG961017.fa	10762	19419	55.4199
OG759023.fa	25943	46811	55.4207
OG1141692.fa	9149	16507	55.425
OG681483.fa	9266	16718	55.4253
OG917335.fa	19056	34380	55.4276
OG972754.fa	65116	117473	55.4306
OG693374.fa	38906	70187	55.4319
OG682893.fa	14674	26471	55.4342
OG1043555.fa	19339	34883	55.4396
OG1172946.fa	11418	20595	55.4406
OG962540.fa	6297	11358	55.4411
OG847696.fa	18768	33852	55.4413
OG921557.fa	9383	16924	55.442
OG525650.fa	94553	170539	55.4436
OG897905.fa	20689	37314	55.4457
OG870893.fa	12613	22748	55.4466
OG968349.fa	21677	39094	55.4484
OG960310.fa	1272	2294	55.449
OG925766.fa	10098	18211	55.45
OG930785.fa	18337	33069	55.4507
OG671742.fa	35482	63981	55.4571
OG989340.fa	8160	14713	55.4612
OG1218077.fa	17328	31240	55.4673
OG1053186.fa	17071	30776	55.4685
OG1219731.fa	19067	34374	55.4693
OG546414.fa	27706	49948	55.4697
OG965200.fa	7100	12799	55.4731
OG1134512.fa	19375	34925	55.476
OG948359.fa	49100	88495	55.4834
OG955139.fa	15114	27235	55.4948
OG688163.fa	10484	18891	55.4973
OG1167806.fa	22941	41337	55.4975
OG654456.fa	34008	61275	55.5006
OG631890.fa	52598	94763	55.5048
OG627549.fa	20686	37268	55.5061
OG655650.fa	25256	45500	55.5077
OG955445.fa	68578	123546	55.5081
OG1182839.fa	7059	12716	55.5127
OG962679.fa	61864	111438	55.5143
OG912659.fa	9126	16439	55.5143
OG964833.fa	13247	23862	55.515
OG526936.fa	52082	93815	55.5156
OG867047.fa	21364	38480	55.5198
OG788283.fa	15773	28408	55.5231
OG682044.fa	13792	24838	55.5278
OG1244611.fa	15404	27740	55.5299
OG1101937.fa	4227	7612	55.5307
OG1165080.fa	15657	28195	55.5311
OG1089938.fa	39922	71885	55.5359
OG1200379.fa	6049	10892	55.5362
OG694507.fa	5999	10800	55.5463
OG681324.fa	18197	32759	55.5481
OG945129.fa	24401	43920	55.5578
OG1203015.fa	14544	26178	55.5581
OG1238434.fa	4370	7865	55.5626
OG1123914.fa	5873	10570	55.5629
OG1137909.fa	18402	33118	55.5649
OG1189349.fa	75043	135051	55.5664
OG1024958.fa	5349	9626	55.5683
OG795686.fa	9719	17490	55.5689
OG1170650.fa	10771	19381	55.575
OG917386.fa	9623	17315	55.5761
OG603184.fa	20964	37721	55.5765
OG1174239.fa	17226	30994	55.5785
OG681233.fa	4258	7661	55.5802
OG1208886.fa	9228	16603	55.5803
OG1173503.fa	1364	2454	55.5827
OG1129876.fa	12602	22672	55.584
OG550276.fa	25304	45520	55.5888
OG526039.fa	46499	83646	55.5902
OG975582.fa	5952	10706	55.595
OG924805.fa	13847	24904	55.6015
OG1227529.fa	11021	19821	55.6026
OG736733.fa	21804	39210	55.6083
OG806736.fa	28602	51434	55.6091
OG857661.fa	22437	40346	55.6115
OG660558.fa	9855	17720	55.6151
OG882397.fa	2218	3988	55.6169
OG1242480.fa	9506	17091	55.6199
OG968371.fa	21755	39113	55.6209
OG961413.fa	37240	66952	55.6219
OG1248657.fa	4658	8374	55.6246
OG601305.fa	20563	36966	55.6268
OG1072724.fa	5798	10423	55.627
OG745810.fa	8496	15271	55.6349
OG847902.fa	20070	36071	55.6403
OG1154444.fa	11961	21497	55.6403
OG1249746.fa	17147	30817	55.6414
OG962132.fa	9192	16519	55.645
OG806223.fa	12536	22528	55.6463
OG635353.fa	6740	12112	55.6473
OG1173240.fa	18258	32810	55.6477
OG1138895.fa	8623	15495	55.6502
OG955144.fa	7220	12972	55.6583
OG621877.fa	29094	52270	55.661
OG1171986.fa	6582	11825	55.6617
OG544946.fa	52774	94810	55.6629
OG528464.fa	30210	54271	55.6651
OG660265.fa	2028	3643	55.6684
OG1024019.fa	10379	18643	55.6724
OG962629.fa	16514	29661	55.6758
OG1218078.fa	9069	16288	55.679
OG1224550.fa	5720	10273	55.6799
OG943306.fa	5190	9320	55.6867
OG684679.fa	18055	32422	55.6875
OG991079.fa	33309	59812	55.6895
OG1119205.fa	20235	36333	55.6932
OG1203562.fa	17741	31854	55.6947
OG974765.fa	30259	54322	55.703
OG1184767.fa	32523	58385	55.7044
OG925769.fa	6092	10935	55.711
OG917394.fa	17416	31259	55.7152
OG625283.fa	4556	8177	55.7173
OG1168050.fa	10509	18861	55.7181
OG682037.fa	4724	8478	55.7207
OG1248092.fa	23572	42302	55.7231
OG1168918.fa	12745	22872	55.7232
OG548741.fa	22275	39969	55.7307
OG863166.fa	9037	16214	55.7358
OG983618.fa	11042	19811	55.7367
OG1101580.fa	20532	36836	55.739
OG1051968.fa	15789	28326	55.7403
OG1016667.fa	1097	1968	55.7419
OG688059.fa	17604	31579	55.7459
OG802479.fa	19369	34743	55.7494
OG1250067.fa	15743	28238	55.7511
OG1244777.fa	55972	100393	55.7529
OG960976.fa	29505	52916	55.7582
OG672958.fa	14044	25185	55.7634
OG1125406.fa	19089	34231	55.7652
OG1226831.fa	6789	12174	55.7664
OG675258.fa	12618	22623	55.7751
OG652326.fa	11599	20795	55.7778
OG1077561.fa	16995	30466	55.7835
OG1163269.fa	7249	12994	55.7873
OG539565.fa	11866	21270	55.7875
OG682368.fa	29185	52309	55.7935
OG1243173.fa	3240	5807	55.7947
OG1135791.fa	1852	3319	55.7999
OG682095.fa	15578	27915	55.8051
OG961477.fa	19654	35216	55.8099
OG681798.fa	12549	22483	55.8155
OG945610.fa	6284	11258	55.8181
OG961282.fa	10932	19585	55.8182
OG829557.fa	6447	11549	55.823
OG1105048.fa	28220	50539	55.8381
OG977224.fa	6872	12307	55.8381
OG921517.fa	21761	38970	55.8404
OG912065.fa	22833	40889	55.8414
OG1101785.fa	10094	18076	55.842
OG1234612.fa	10733	19220	55.8429
OG648447.fa	22849	40915	55.845
OG1146764.fa	5348	9575	55.8538
OG556819.fa	2480	4440	55.8559
OG961662.fa	13806	24716	55.8586
OG1124023.fa	22226	39788	55.8611
OG1235054.fa	25126	44964	55.8803
OG1239328.fa	23505	42063	55.8805
OG551553.fa	6553	11726	55.8844
OG694068.fa	38266	68468	55.8889
OG1106795.fa	17132	30653	55.8901
OG960969.fa	54728	97915	55.8934
OG1150062.fa	9669	17299	55.8934
OG697098.fa	48637	87011	55.8975
OG1052611.fa	44034	78771	55.9013
OG675758.fa	14461	25867	55.9052
OG1183853.fa	14955	26750	55.9065
OG687917.fa	37696	67422	55.9105
OG1056001.fa	50695	90664	55.9152
OG645856.fa	42089	75269	55.9181
OG1156194.fa	5036	9006	55.9183
OG821353.fa	42776	76496	55.9193
OG692015.fa	40005	71539	55.9205
OG671367.fa	86513	154694	55.9252
OG623661.fa	11094	19836	55.9286
OG844244.fa	34498	61672	55.9379
OG1197287.fa	20528	36697	55.9392
OG967610.fa	33167	59289	55.9412
OG1046944.fa	26491	47353	55.9437
OG978140.fa	38629	69049	55.9443
OG952543.fa	2403	4295	55.9488
OG672186.fa	9853	17610	55.9512
OG548793.fa	13818	24696	55.9524
OG1017711.fa	36483	65203	55.9529
OG967333.fa	28791	51452	55.957
OG1178401.fa	3295	5888	55.9613
OG839258.fa	8302	14835	55.9623
OG1203296.fa	21778	38912	55.9673
OG982217.fa	29054	51912	55.9678
OG890313.fa	16792	30001	55.9715
OG681960.fa	26777	47837	55.9755
OG818637.fa	9694	17318	55.9764
OG528749.fa	29133	52043	55.9787
OG697382.fa	7862	14044	55.9812
OG1215640.fa	10117	18072	55.9816
OG1095519.fa	13704	24479	55.9827
OG977383.fa	5749	10269	55.984
OG944787.fa	20506	36626	55.9875
OG930707.fa	28810	51456	55.9896
OG959733.fa	8354	14920	55.992
OG606986.fa	3859	6892	55.9925
OG901187.fa	22885	40868	55.9974
OG1179551.fa	1872	3343	55.9976
OG975497.fa	70394	125684	56.0087
OG955158.fa	21443	38284	56.0103
OG807321.fa	47857	85433	56.017
OG550177.fa	25005	44635	56.0211
OG626387.fa	14693	26227	56.0224
OG1056833.fa	18613	33222	56.0261
OG1218496.fa	9010	16080	56.0323
OG1148805.fa	2877	5134	56.0382
OG1056981.fa	46613	83175	56.0421
OG1140019.fa	11677	20831	56.0559
OG1216353.fa	26626	47496	56.0595
OG1140009.fa	22099	39420	56.0604
OG1170951.fa	20417	36414	56.0691
OG1233075.fa	20629	36789	56.0738
OG1185944.fa	13653	24348	56.0744
OG929001.fa	720	1284	56.0748
OG967056.fa	16001	28532	56.0809
OG1225399.fa	12584	22439	56.0809
OG1054569.fa	3140	5599	56.0814
OG955211.fa	17080	30453	56.0864
OG1017344.fa	30608	54569	56.0905
OG696905.fa	8355	14895	56.0926
OG681033.fa	12065	21507	56.098
OG845074.fa	35044	62469	56.0982
OG646864.fa	7040	12546	56.1135
OG1027527.fa	102895	183368	56.1139
OG921669.fa	19976	35599	56.1139
OG1179652.fa	29408	52406	56.1157
OG872988.fa	15674	27931	56.1169
OG1088323.fa	13114	23367	56.1219
OG844264.fa	24852	44282	56.1221
OG1178921.fa	26402	47041	56.1255
OG1190607.fa	32113	57215	56.1269
OG998389.fa	17138	30534	56.1276
OG1234070.fa	14241	25368	56.1377
OG983638.fa	33356	59418	56.1379
OG939634.fa	16846	30006	56.1421
OG959941.fa	21284	37910	56.1435
OG980226.fa	16869	30043	56.1495
OG975276.fa	22496	40063	56.1516
OG728766.fa	9337	16627	56.1557
OG968004.fa	4781	8513	56.1612
OG1138518.fa	10454	18614	56.162
OG762094.fa	12569	22379	56.1643
OG1239613.fa	23173	41256	56.1688
OG654201.fa	3007	5353	56.1741
OG889915.fa	14952	26616	56.1767
OG672994.fa	50630	90118	56.1819
OG963091.fa	15395	27402	56.182
OG1246006.fa	5920	10537	56.183
OG1184764.fa	31267	55650	56.1851
OG689566.fa	21549	38352	56.1874
OG989118.fa	45874	81627	56.1995
OG1169512.fa	9286	16523	56.2004
OG1155869.fa	13050	23220	56.2016
OG694274.fa	7131	12688	56.2027
OG961698.fa	19489	34676	56.2031
OG877328.fa	11863	21107	56.2041
OG1193215.fa	20179	35903	56.2042
OG927835.fa	8836	15721	56.2051
OG1210518.fa	5109	9089	56.2108
OG860530.fa	9451	16810	56.2225
OG1162379.fa	24922	44326	56.2243
OG1234628.fa	19423	34539	56.235
OG965204.fa	24719	43955	56.2371
OG629460.fa	17890	31808	56.2437
OG950166.fa	41205	73254	56.2495
OG963164.fa	12296	21856	56.2592
OG556645.fa	11011	19571	56.2618
OG1179219.fa	48977	87044	56.2669
OG627382.fa	16203	28794	56.2721
OG989956.fa	9301	16525	56.2844
OG1175146.fa	20507	36431	56.29
OG1023001.fa	3686	6548	56.292
OG544330.fa	97501	173192	56.2965
OG963548.fa	35280	62661	56.303
OG660004.fa	25305	44944	56.3034
OG804460.fa	10656	18924	56.3094
OG1087824.fa	7376	13099	56.3096
OG933347.fa	26197	46523	56.3098
OG754344.fa	4113	7304	56.3116
OG1106220.fa	8882	15770	56.3221
OG920089.fa	530	941	56.3231
OG627145.fa	31005	55041	56.3307
OG728528.fa	8560	15195	56.3343
OG859592.fa	10510	18656	56.3358
OG623833.fa	22391	39744	56.3381
OG1248050.fa	27879	49483	56.3406
OG948379.fa	9146	16232	56.3455
OG1237754.fa	9508	16874	56.347
OG1101855.fa	10293	18267	56.3475
OG888718.fa	6735	11952	56.3504
OG694511.fa	21627	38377	56.3541
OG1157600.fa	13258	23525	56.3571
OG550187.fa	16721	29667	56.3623
OG1215800.fa	20911	37099	56.3654
OG961372.fa	46236	82023	56.3696
OG1178719.fa	34881	61878	56.3706
OG639906.fa	62086	110138	56.3711
OG788885.fa	10793	19146	56.3721
OG885822.fa	20569	36486	56.375
OG736423.fa	24308	43117	56.3768
OG693491.fa	27851	49401	56.3774
OG715028.fa	23882	42360	56.3787
OG919751.fa	31015	55006	56.3848
OG1123313.fa	7315	12973	56.3863
OG894256.fa	6348	11258	56.3866
OG1117994.fa	14825	26291	56.3881
OG961864.fa	23496	41664	56.394
OG957241.fa	33881	60077	56.396
OG1132849.fa	10368	18383	56.3999
OG691866.fa	32006	56747	56.4012
OG985023.fa	17092	30302	56.4055
OG862825.fa	37483	66449	56.4087
OG965683.fa	32435	57500	56.4087
OG1162976.fa	8983	15924	56.4117
OG1107741.fa	17534	31082	56.4121
OG930628.fa	11230	19907	56.4123
OG548068.fa	35115	62237	56.4214
OG973214.fa	63340	112260	56.4226
OG955168.fa	2599	4606	56.4264
OG672117.fa	2634	4668	56.4267
OG833824.fa	28148	49884	56.4269
OG1164881.fa	19762	35022	56.4274
OG1207225.fa	44599	79034	56.4301
OG976702.fa	26433	46841	56.4313
OG960783.fa	8962	15880	56.4358
OG681063.fa	22387	39667	56.4373
OG893512.fa	14432	25571	56.4389
OG893481.fa	9496	16825	56.4398
OG681003.fa	25604	45365	56.44
OG681016.fa	59308	105077	56.4424
OG649247.fa	12160	21544	56.4426
OG649815.fa	6495	11507	56.4439
OG1196418.fa	11295	20011	56.444
OG1149919.fa	29667	52558	56.4462
OG1040684.fa	3940	6979	56.4551
OG646462.fa	25854	45787	56.4658
OG834435.fa	28916	51208	56.4677
OG1085684.fa	11021	19517	56.4687
OG1103616.fa	7919	14022	56.4755
OG833823.fa	31552	55865	56.479
OG968773.fa	27251	48240	56.4905
OG922963.fa	7009	12407	56.4923
OG1174898.fa	5703	10095	56.4933
OG857069.fa	11792	20873	56.494
OG1141231.fa	26244	46452	56.497
OG912080.fa	12005	21248	56.4994
OG1164834.fa	11409	20192	56.5026
OG736123.fa	28405	50266	56.5094
OG847002.fa	20212	35767	56.5102
OG1180695.fa	35662	63100	56.5166
OG681530.fa	55168	97607	56.5205
OG918184.fa	11046	19543	56.5215
OG973059.fa	27232	48175	56.5272
OG917328.fa	5550	9818	56.5288
OG1185572.fa	8315	14705	56.5454
OG1138977.fa	28776	50890	56.5455
OG929332.fa	13821	24442	56.5461
OG1152149.fa	15450	27322	56.5478
OG681311.fa	29864	52810	56.5499
OG626413.fa	20709	36619	56.5526
OG923739.fa	10517	18596	56.5552
OG798651.fa	1530	2705	56.5619
OG965119.fa	32085	56714	56.5733
OG861734.fa	13625	24081	56.5799
OG1173059.fa	14263	25207	56.5835
OG873332.fa	23119	40853	56.5907
OG980656.fa	28871	51013	56.5954
OG723227.fa	7914	13983	56.5973
OG939333.fa	16272	28749	56.6002
OG1022919.fa	5688	10049	56.6026
OG1221377.fa	10178	17981	56.6042
OG1135995.fa	4940	8727	56.6059
OG648127.fa	23388	41317	56.6062
OG681614.fa	8533	15074	56.6074
OG873979.fa	6282	11097	56.6099
OG795671.fa	10669	18845	56.6145
OG644757.fa	8104	14313	56.6199
OG1155047.fa	1565	2764	56.6208
OG1187121.fa	342	604	56.6225
OG681549.fa	35988	63557	56.6232
OG924851.fa	35869	63337	56.632
OG1227848.fa	17995	31775	56.6326
OG1167817.fa	14745	26035	56.6353
OG1154609.fa	12565	22185	56.6374
OG876253.fa	14703	25959	56.6393
OG606368.fa	33405	58971	56.6465
OG894222.fa	29798	52594	56.6567
OG862868.fa	400	706	56.6572
OG1108437.fa	23329	41170	56.665
OG692762.fa	2188	3861	56.6693
OG550195.fa	18709	33014	56.6699
OG1166466.fa	28439	50178	56.6762
OG961610.fa	28584	50427	56.6839
OG820427.fa	60794	107239	56.6902
OG1012173.fa	8491	14977	56.6936
OG1215266.fa	758	1337	56.6941
OG1086451.fa	24075	42460	56.7004
OG965724.fa	27860	49135	56.7009
OG555497.fa	11143	19651	56.7045
OG670898.fa	8394	14803	56.7047
OG1142533.fa	51057	90038	56.7061
OG929753.fa	11163	19685	56.7082
OG1212835.fa	4192	7392	56.71
OG905614.fa	11600	20454	56.7126
OG1181895.fa	23186	40882	56.7144
OG963504.fa	16255	28661	56.7147
OG1239134.fa	15673	27634	56.7164
OG1182319.fa	34931	61582	56.7227
OG1026748.fa	15242	26863	56.7398
OG1246571.fa	19598	34534	56.7499
OG963118.fa	36487	64283	56.76
OG1193223.fa	21492	37864	56.761
OG627286.fa	9463	16671	56.7632
OG775151.fa	15537	27371	56.7645
OG1235049.fa	24175	42583	56.7715
OG969381.fa	14049	24746	56.7728
OG680141.fa	5892	10378	56.7739
OG1182131.fa	17953	31621	56.7756
OG1024650.fa	11628	20478	56.7829
OG1129400.fa	43533	76665	56.7834
OG681853.fa	7607	13396	56.7856
OG881123.fa	4584	8072	56.7889
OG881174.fa	9063	15959	56.7893
OG841413.fa	5015	8830	56.795
OG927281.fa	9094	16010	56.802
OG881273.fa	9799	17251	56.8025
OG866853.fa	4711	8293	56.8069
OG974247.fa	26307	46309	56.8075
OG1249432.fa	8055	14178	56.8134
OG909912.fa	7262	12782	56.8143
OG976717.fa	93459	164495	56.8157
OG1000699.fa	2942	5178	56.8173
OG1241042.fa	8749	15398	56.8191
OG1017700.fa	27816	48954	56.8207
OG927377.fa	19019	33470	56.824
OG962643.fa	15058	26496	56.8312
OG953937.fa	765	1346	56.8351
OG681641.fa	24969	43931	56.8369
OG677812.fa	15644	27523	56.8397
OG985615.fa	5276	9282	56.8412
OG1201184.fa	29589	52053	56.844
OG904865.fa	28621	50350	56.8441
OG1141713.fa	15104	26568	56.8503
OG629211.fa	19332	34003	56.8538
OG896381.fa	22778	40056	56.8654
OG1134262.fa	41578	73109	56.8712
OG1240380.fa	18730	32933	56.873
OG954717.fa	10780	18953	56.8775
OG798531.fa	7709	13551	56.8888
OG1134379.fa	14633	25722	56.889
OG786366.fa	9185	16145	56.8907
OG1060683.fa	21342	37512	56.8938
OG1158109.fa	12971	22798	56.8953
OG1218079.fa	17108	30068	56.8977
OG672253.fa	11130	19561	56.8989
OG973376.fa	32075	56369	56.9018
OG1184153.fa	8112	14253	56.9143
OG825340.fa	4794	8423	56.9156
OG916759.fa	35625	62590	56.918
OG1077568.fa	13207	23203	56.9194
OG1122133.fa	31970	56167	56.9195
OG1175573.fa	15426	27101	56.9204
OG527574.fa	44464	78113	56.9227
OG1245795.fa	26520	46588	56.9245
OG1041308.fa	37024	65036	56.9285
OG862395.fa	9765	17153	56.9288
OG632528.fa	67455	118483	56.9322
OG1242289.fa	23626	41497	56.9342
OG962363.fa	12780	22446	56.9366
OG626756.fa	35655	62622	56.9369
OG938683.fa	24081	42293	56.9385
OG828855.fa	4406	7738	56.9398
OG975131.fa	27060	47520	56.9444
OG1050504.fa	25965	45595	56.947
OG1161848.fa	4684	8225	56.9483
OG681740.fa	3151	5533	56.9492
OG649193.fa	11769	20665	56.9514
OG1117519.fa	19410	34081	56.9526
OG1245308.fa	16272	28571	56.9529
OG939340.fa	11122	19528	56.9541
OG783583.fa	55525	97489	56.9551
OG970925.fa	30303	53204	56.9562
OG920656.fa	7790	13676	56.9611
OG1212031.fa	46238	81172	56.963
OG1149084.fa	40876	71758	56.9637
OG862568.fa	6752	11853	56.9645
OG989285.fa	65897	115671	56.9693
OG1214752.fa	13988	24553	56.9706
OG1009647.fa	41507	72855	56.9721
OG549482.fa	13637	23936	56.9728
OG1207792.fa	13420	23555	56.973
OG1242963.fa	32715	57420	56.9749
OG961566.fa	17514	30739	56.9765
OG1048511.fa	46601	81787	56.9785
OG1183662.fa	19432	34098	56.9887
OG1103496.fa	8829	15490	56.9981
OG1037127.fa	8556	15011	56.9982
OG1207641.fa	15068	26434	57.0023
OG954524.fa	67925	119153	57.0065
OG620675.fa	35314	61943	57.0105
OG1190884.fa	5922	10387	57.0136
OG553492.fa	17054	29910	57.0177
OG637914.fa	7874	13809	57.0208
OG654560.fa	22462	39391	57.0232
OG971137.fa	2821	4947	57.0245
OG984462.fa	6620	11609	57.0247
OG981718.fa	14206	24910	57.0293
OG1157408.fa	20307	35607	57.0309
OG676021.fa	22017	38605	57.0315
OG961257.fa	18592	32599	57.0324
OG1197997.fa	12603	22097	57.0349
OG814815.fa	21900	38393	57.0416
OG531304.fa	24920	43687	57.0421
OG922073.fa	24562	43059	57.0427
OG684314.fa	733	1285	57.0428
OG873804.fa	6141	10765	57.046
OG1137912.fa	11810	20702	57.0476
OG926204.fa	28185	49405	57.0489
OG1031245.fa	16801	29448	57.0531
OG1121203.fa	22033	38618	57.0537
OG808739.fa	17946	31449	57.0638
OG809509.fa	6542	11464	57.0656
OG1144220.fa	3734	6543	57.0686
OG891378.fa	9596	16814	57.0715
OG1019979.fa	37204	65187	57.0727
OG934955.fa	11453	20066	57.0766
OG1054974.fa	32321	56625	57.079
OG1230218.fa	25863	45308	57.0826
OG826498.fa	6189	10842	57.0836
OG694268.fa	29517	51708	57.084
OG1146205.fa	57523	100766	57.0857
OG847515.fa	29657	51947	57.0909
OG1194730.fa	4443	7782	57.0933
OG543023.fa	2881	5046	57.0947
OG770533.fa	71964	126041	57.0957
OG728741.fa	7390	12943	57.0965
OG968166.fa	728	1275	57.098
OG872697.fa	15138	26512	57.0987
OG560595.fa	9447	16545	57.0988
OG975141.fa	23381	40945	57.1034
OG879188.fa	6816	11936	57.1046
OG1125689.fa	8198	14356	57.105
OG992584.fa	11558	20239	57.1076
OG1147989.fa	14430	25268	57.1078
OG1231727.fa	16575	29023	57.1099
OG1064694.fa	10798	18906	57.1141
OG689089.fa	11532	20191	57.1146
OG791500.fa	5094	8918	57.1204
OG1050866.fa	12728	22282	57.1223
OG1185336.fa	50359	88157	57.1242
OG1111591.fa	14893	26070	57.127
OG528182.fa	38168	66811	57.1283
OG592327.fa	13171	23054	57.1311
OG1184167.fa	19816	34684	57.133
OG1173272.fa	22914	40103	57.1379
OG979338.fa	51094	89422	57.1381
OG631888.fa	48897	85574	57.14
OG1184373.fa	308	539	57.1429
OG649208.fa	15487	27101	57.1455
OG824674.fa	599	1048	57.1565
OG986540.fa	11898	20816	57.158
OG1009900.fa	14746	25796	57.1639
OG1165730.fa	21473	37563	57.1653
OG1249083.fa	7595	13286	57.1654
OG873835.fa	16979	29697	57.1741
OG1246358.fa	30995	54210	57.1758
OG1160263.fa	1752	3064	57.1802
OG1153255.fa	9612	16809	57.1837
OG886913.fa	20925	36589	57.1893
OG1141105.fa	75869	132638	57.2
OG1112160.fa	19787	34589	57.206
OG1133662.fa	9396	16424	57.209
OG1198216.fa	8807	15394	57.2106
OG641613.fa	15765	27555	57.2128
OG1163066.fa	22180	38764	57.218
OG1142165.fa	5747	10044	57.2182
OG622581.fa	40072	70030	57.2212
OG865057.fa	10284	17972	57.2223
OG1031258.fa	12182	21288	57.2247
OG953660.fa	12729	22243	57.227
OG1224051.fa	11308	19759	57.2296
OG1186545.fa	52483	91700	57.2334
OG1173496.fa	21429	37441	57.234
OG912610.fa	16798	29348	57.2373
OG1043653.fa	8706	15210	57.2387
OG944356.fa	2957	5166	57.2396
OG982943.fa	14035	24519	57.2413
OG647777.fa	21146	36939	57.2457
OG863401.fa	30114	52602	57.2488
OG1240187.fa	6254	10924	57.2501
OG1221766.fa	5685	9930	57.2508
OG987659.fa	5634	9840	57.2561
OG1141170.fa	6271	10952	57.2589
OG748429.fa	13640	23820	57.2628
OG1127363.fa	23504	41044	57.2654
OG1139561.fa	16546	28893	57.2665
OG764564.fa	9232	16119	57.274
OG1158870.fa	1369	2390	57.2803
OG917347.fa	13968	24385	57.2811
OG1156582.fa	9271	16185	57.2814
OG923024.fa	15548	27143	57.2818
OG869110.fa	37126	64811	57.2835
OG686564.fa	15508	27065	57.2991
OG1181229.fa	11240	19616	57.3002
OG634108.fa	10384	18122	57.3005
OG960903.fa	17659	30818	57.3009
OG828846.fa	2785	4860	57.3045
OG752247.fa	15125	26384	57.3264
OG665813.fa	45003	78500	57.3287
OG825574.fa	26323	45915	57.3298
OG1039645.fa	16826	29349	57.3307
OG917346.fa	19383	33809	57.3309
OG988698.fa	26803	46750	57.3326
OG872630.fa	14003	24423	57.3353
OG728538.fa	6233	10870	57.3413
OG908358.fa	4861	8477	57.3434
OG644505.fa	30663	53470	57.3462
OG1055981.fa	10508	18321	57.3549
OG914190.fa	70667	123194	57.3624
OG1112174.fa	24201	42189	57.3633
OG1161854.fa	18865	32885	57.3666
OG1027831.fa	10889	18979	57.3739
OG1195904.fa	16233	28293	57.3746
OG973591.fa	10889	18978	57.377
OG970572.fa	60713	105814	57.3771
OG961492.fa	653	1138	57.3814
OG1111413.fa	20629	35946	57.3889
OG1054739.fa	18745	32663	57.3891
OG1192320.fa	13789	24022	57.4015
OG1201179.fa	23558	41039	57.4039
OG1169227.fa	1942	3383	57.4047
OG905670.fa	3598	6267	57.4118
OG649055.fa	19837	34552	57.412
OG1118337.fa	5769	10048	57.4144
OG1140903.fa	6748	11753	57.4151
OG962910.fa	39107	68109	57.4183
OG1143698.fa	14369	25025	57.4186
OG997668.fa	20360	35458	57.42
OG1195467.fa	15362	26752	57.4237
OG1183546.fa	10298	17933	57.4249
OG1061687.fa	18546	32295	57.4268
OG621139.fa	10798	18802	57.4301
OG1102721.fa	9319	16223	57.4431
OG915881.fa	11077	19282	57.4474
OG645510.fa	6952	12100	57.4545
OG982237.fa	33697	58644	57.4603
OG681617.fa	27989	48702	57.4699
OG650480.fa	9314	16205	57.4761
OG1243139.fa	12318	21430	57.4802
OG1224712.fa	31020	53964	57.4828
OG926786.fa	33552	58361	57.4904
OG856097.fa	6727	11700	57.4957
OG751896.fa	12288	21372	57.4958
OG963194.fa	24150	41998	57.5027
OG1226437.fa	34519	60029	57.5039
OG1153474.fa	10708	18621	57.505
OG1199862.fa	50777	88300	57.5051
OG1078546.fa	14289	24847	57.5079
OG859687.fa	14611	25405	57.5123
OG529834.fa	8218	14288	57.5168
OG965380.fa	21325	37072	57.5232
OG960846.fa	8274	14381	57.5342
OG1103376.fa	14627	25422	57.5368
OG962000.fa	15756	27384	57.5372
OG556040.fa	14168	24619	57.549
OG856074.fa	6886	11965	57.5512
OG536951.fa	9419	16366	57.5522
OG1234317.fa	1162	2019	57.5532
OG1070587.fa	15183	26380	57.555
OG1030872.fa	29722	51638	57.5584
OG539520.fa	11453	19898	57.5585
OG1103340.fa	1039	1805	57.5623
OG882282.fa	1484	2578	57.564
OG1158488.fa	36455	63321	57.5717
OG622154.fa	16073	27917	57.5742
OG1174454.fa	12224	21228	57.5843
OG891648.fa	13639	23685	57.585
OG649242.fa	14223	24695	57.5947
OG1051351.fa	36427	63243	57.5985
OG1166728.fa	10665	18516	57.5988
OG527903.fa	37096	64390	57.6114
OG1151596.fa	1843	3199	57.6118
OG967726.fa	3440	5971	57.6118
OG924829.fa	46244	80268	57.612
OG1202481.fa	3150	5467	57.6184
OG626546.fa	12905	22397	57.6193
OG670848.fa	95725	166130	57.6205
OG976905.fa	5357	9297	57.6207
OG1143688.fa	19476	33799	57.623
OG906764.fa	22920	39773	57.627
OG919378.fa	6478	11241	57.6283
OG607011.fa	22173	38473	57.6326
OG906657.fa	1091	1893	57.6334
OG1223476.fa	1944	3373	57.6342
OG651149.fa	18765	32557	57.6374
OG1182338.fa	23593	40930	57.6423
OG721877.fa	494	857	57.6429
OG688088.fa	9777	16961	57.644
OG1186362.fa	40850	70859	57.6497
OG897948.fa	24054	41724	57.6503
OG604430.fa	35344	61307	57.6508
OG1223909.fa	16707	28973	57.664
OG893130.fa	4719	8182	57.6754
OG1045876.fa	22732	39413	57.6764
OG681249.fa	20359	35298	57.6775
OG891368.fa	10141	17581	57.6816
OG1008992.fa	8109	14057	57.6866
OG625828.fa	17650	30595	57.6892
OG795663.fa	9567	16583	57.6916
OG962474.fa	25091	43488	57.6964
OG911663.fa	8126	14084	57.6967
OG943567.fa	952	1650	57.697
OG972041.fa	35323	61219	57.6994
OG835477.fa	40373	69968	57.7021
OG693313.fa	14821	25684	57.7052
OG1118182.fa	9582	16604	57.709
OG924966.fa	53741	93121	57.7109
OG968114.fa	19994	34645	57.7111
OG1181388.fa	7086	12278	57.713
OG788720.fa	736	1275	57.7255
OG965563.fa	16941	29346	57.7285
OG972617.fa	36490	63209	57.7291
OG681410.fa	36612	63420	57.7294
OG1186429.fa	10587	18337	57.7357
OG976408.fa	53084	91940	57.7377
OG961159.fa	18647	32296	57.7378
OG526070.fa	26902	46593	57.7383
OG948640.fa	87422	151403	57.7413
OG978134.fa	26167	45315	57.7447
OG1228374.fa	22535	39025	57.745
OG954588.fa	2120	3671	57.7499
OG694435.fa	5558	9624	57.7515
OG626712.fa	22114	38290	57.754
OG961808.fa	4688	8117	57.7553
OG940142.fa	12822	22200	57.7568
OG1230508.fa	20243	35047	57.7596
OG1077270.fa	49220	85213	57.7611
OG1122246.fa	26095	45177	57.7617
OG885927.fa	16771	29032	57.7673
OG909749.fa	29852	51674	57.7699
OG1184404.fa	14524	25140	57.7725
OG942910.fa	21613	37408	57.7764
OG893089.fa	11506	19914	57.7784
OG545163.fa	60522	104740	57.7831
OG963100.fa	31131	53867	57.7923
OG1164312.fa	3393	5871	57.7925
OG1027828.fa	10945	18934	57.8061
OG646004.fa	14624	25298	57.8069
OG681770.fa	20113	34793	57.8076
OG929811.fa	23965	41456	57.8083
OG995097.fa	10709	18525	57.8084
OG1215134.fa	21171	36622	57.8095
OG1048022.fa	7816	13519	57.8149
OG1241743.fa	10016	17324	57.8157
OG974183.fa	28238	48839	57.8185
OG1189063.fa	10341	17885	57.8194
OG1187235.fa	23866	41275	57.8219
OG760073.fa	6704	11594	57.823
OG1160505.fa	18439	31885	57.8297
OG1208191.fa	25221	43612	57.8304
OG955404.fa	5333	9220	57.8416
OG939639.fa	11163	19299	57.8424
OG1246153.fa	10506	18162	57.8461
OG1077077.fa	22620	39103	57.8472
OG1043632.fa	9670	16715	57.8522
OG1178240.fa	24584	42493	57.8542
OG764955.fa	6732	11636	57.8549
OG1139459.fa	14506	25071	57.8597
OG659596.fa	7221	12480	57.8606
OG972404.fa	15121	26130	57.8684
OG1189253.fa	4867	8410	57.8716
OG944390.fa	3668	6338	57.8731
OG1189949.fa	4520	7810	57.8745
OG955230.fa	17974	31054	57.8798
OG527392.fa	43916	75872	57.8817
OG1248995.fa	13076	22590	57.884
OG913890.fa	66518	114913	57.8855
OG881656.fa	9916	17129	57.8901
OG1073069.fa	21023	36313	57.8939
OG1193656.fa	11166	19286	57.8969
OG1096801.fa	17326	29924	57.9
OG1068150.fa	58935	101781	57.9037
OG1131088.fa	22768	39320	57.9044
OG1032085.fa	10067	17385	57.9062
OG965167.fa	38348	66220	57.91
OG1239094.fa	13654	23576	57.9148
OG1051357.fa	34320	59252	57.9221
OG1182660.fa	4204	7258	57.9223
OG843954.fa	13425	23177	57.9238
OG948858.fa	884	1526	57.9292
OG965006.fa	9230	15933	57.9301
OG1143897.fa	11278	19466	57.9369
OG968695.fa	16056	27712	57.9388
OG1216569.fa	4568	7884	57.9401
OG960968.fa	1806	3117	57.9403
OG681323.fa	46558	80351	57.9433
OG729341.fa	16205	27965	57.9474
OG970609.fa	25402	43834	57.9504
OG836515.fa	13720	23674	57.9539
OG929837.fa	18620	32128	57.9557
OG1209627.fa	19607	33831	57.9557
OG680945.fa	46393	80047	57.9572
OG624321.fa	15795	27250	57.9633
OG688643.fa	19281	33264	57.9636
OG606281.fa	15286	26370	57.9674
OG1194828.fa	10965	18915	57.9699
OG736101.fa	26281	45333	57.9732
OG759017.fa	29336	50602	57.974
OG1168399.fa	3915	6753	57.9742
OG1025674.fa	24259	41844	57.9749
OG1160972.fa	17266	29780	57.9785
OG952523.fa	6118	10552	57.9795
OG939226.fa	12323	21254	57.9797
OG1200412.fa	10913	18822	57.98
OG719206.fa	1365	2354	57.9864
OG928406.fa	9171	15815	57.9893
OG1166322.fa	8523	14697	57.9914
OG1125688.fa	8540	14725	57.9966
OG1188860.fa	33952	58541	57.997
OG648543.fa	20328	35044	58.0071
OG771975.fa	19113	32949	58.0078
OG1169164.fa	29778	51333	58.0095
OG1182002.fa	19374	33395	58.0147
OG698764.fa	12995	22399	58.016
OG887670.fa	15016	25881	58.0194
OG560703.fa	7484	12899	58.02
OG1009606.fa	21131	36420	58.0203
OG1207714.fa	21157	36464	58.0216
OG975218.fa	25323	43644	58.0217
OG1244635.fa	25936	44698	58.025
OG840752.fa	28571	49238	58.0263
OG1175790.fa	3029	5220	58.0268
OG1014644.fa	24627	42438	58.0305
OG1231836.fa	112	193	58.0311
OG1167657.fa	42053	72465	58.0322
OG682297.fa	40423	69656	58.0323
OG961193.fa	26503	45669	58.0328
OG713237.fa	11163	19235	58.0348
OG646457.fa	27036	46585	58.0358
OG854345.fa	5881	10133	58.0381
OG1215799.fa	16238	27978	58.0385
OG844269.fa	21772	37513	58.0385
OG1198393.fa	10812	18628	58.0417
OG894947.fa	12222	21057	58.0425
OG1144186.fa	21880	37694	58.0464
OG962490.fa	5650	9733	58.0499
OG1140747.fa	8455	14565	58.0501
OG1148486.fa	46792	80606	58.0503
OG733646.fa	47932	82560	58.0572
OG975132.fa	4453	7670	58.0574
OG894312.fa	20694	35643	58.0591
OG1112158.fa	26468	45588	58.0591
OG932718.fa	20370	35084	58.0607
OG827042.fa	10809	18615	58.0661
OG925102.fa	31614	54438	58.0734
OG644792.fa	11800	20319	58.0737
OG784065.fa	7850	13517	58.075
OG698638.fa	12219	21036	58.0861
OG881157.fa	31439	54122	58.0891
OG769182.fa	24068	41431	58.0918
OG874089.fa	5437	9359	58.0938
OG642723.fa	13045	22454	58.0966
OG955374.fa	12082	20796	58.0977
OG943319.fa	7947	13678	58.1006
OG994272.fa	69739	120021	58.1057
OG792511.fa	14562	25061	58.1062
OG544506.fa	72701	125113	58.1083
OG1122779.fa	46271	79622	58.1133
OG905974.fa	22778	39195	58.1146
OG1089168.fa	5099	8774	58.1149
OG1051983.fa	1951	3357	58.1174
OG630605.fa	20764	35725	58.1218
OG887316.fa	11770	20249	58.1263
OG960851.fa	15890	27337	58.1263
OG973109.fa	7893	13579	58.1265
OG971020.fa	9117	15683	58.133
OG1195043.fa	48657	83679	58.1472
OG529192.fa	34998	60185	58.1507
OG1153829.fa	65364	112399	58.1535
OG690139.fa	41968	72153	58.1653
OG1141396.fa	43014	73945	58.1703
OG628588.fa	9731	16728	58.1719
OG630865.fa	15619	26849	58.1735
OG1016551.fa	28581	49130	58.1742
OG595677.fa	31268	53748	58.1752
OG962224.fa	21708	37314	58.1766
OG964156.fa	5156	8861	58.1876
OG629952.fa	2963	5092	58.1893
OG651620.fa	4829	8298	58.1947
OG914731.fa	12999	22337	58.1949
OG961055.fa	13588	23349	58.1952
OG990325.fa	12416	21334	58.1982
OG955052.fa	7627	13105	58.1992
OG1218430.fa	9476	16282	58.1992
OG872973.fa	97717	167861	58.213
OG626776.fa	23888	41032	58.218
OG1248996.fa	12187	20933	58.2191
OG921839.fa	11079	19029	58.2217
OG649225.fa	12436	21357	58.2292
OG966528.fa	2501	4295	58.2305
OG1171013.fa	24239	41625	58.2318
OG1135947.fa	9324	16011	58.235
OG1153833.fa	25259	43373	58.2367
OG873112.fa	7246	12442	58.2382
OG682993.fa	17511	30067	58.2399
OG551923.fa	21718	37289	58.2424
OG939628.fa	3320	5700	58.2456
OG1046832.fa	10357	17780	58.2508
OG681444.fa	16399	28152	58.2516
OG895575.fa	25169	43205	58.2548
OG1026413.fa	14950	25661	58.2596
OG822370.fa	1075	1845	58.2656
OG874437.fa	36669	62925	58.2741
OG665812.fa	38704	66414	58.2769
OG930626.fa	26871	46108	58.2784
OG810509.fa	21023	36070	58.2839
OG860383.fa	22958	39389	58.2853
OG680998.fa	11500	19730	58.2869
OG528899.fa	23419	40177	58.2896
OG693554.fa	6074	10419	58.2973
OG902007.fa	18733	32131	58.302
OG1118790.fa	14136	24246	58.3024
OG894834.fa	6488	11128	58.3034
OG1179404.fa	23766	40759	58.3086
OG960966.fa	12799	21949	58.3125
OG649838.fa	9728	16682	58.3144
OG1204416.fa	11252	19295	58.3156
OG1127562.fa	6192	10618	58.3161
OG672742.fa	20531	35205	58.3184
OG703493.fa	14768	25322	58.3208
OG828844.fa	3395	5821	58.3233
OG961745.fa	24067	41257	58.3343
OG891284.fa	2957	5069	58.335
OG834879.fa	11674	20012	58.335
OG1167476.fa	2600	4457	58.3352
OG1018453.fa	8293	14215	58.3398
OG681666.fa	18804	32229	58.345
OG645398.fa	22280	38186	58.346
OG1160609.fa	14900	25534	58.3536
OG1188525.fa	115176	197376	58.3536
OG925722.fa	24232	41525	58.3552
OG835470.fa	32591	55849	58.3556
OG1183922.fa	22624	38768	58.3574
OG551713.fa	3107	5324	58.3584
OG1087956.fa	17063	29238	58.359
OG961233.fa	22236	38095	58.3699
OG1052627.fa	19182	32861	58.3731
OG1148132.fa	20180	34570	58.3743
OG962056.fa	20203	34606	58.38
OG915780.fa	37951	65005	58.3817
OG1162135.fa	5241	8977	58.3825
OG1178456.fa	12251	20984	58.3826
OG682025.fa	18175	31129	58.3861
OG672068.fa	12539	21475	58.3888
OG1211778.fa	28288	48447	58.3896
OG979494.fa	1176	2014	58.3913
OG667295.fa	7180	12296	58.393
OG1050515.fa	19621	33598	58.3993
OG830025.fa	2138	3661	58.3993
OG1024959.fa	5204	8911	58.3997
OG963807.fa	45457	77837	58.4002
OG1244613.fa	12218	20921	58.4007
OG1244938.fa	9491	16251	58.4026
OG657602.fa	28312	48473	58.4078
OG1011634.fa	10587	18126	58.4078
OG1095163.fa	2323	3977	58.4109
OG961734.fa	13736	23516	58.4113
OG1212879.fa	10376	17763	58.4136
OG1250275.fa	15263	26129	58.414
OG1105421.fa	6236	10675	58.4169
OG917342.fa	14474	24776	58.4194
OG748833.fa	16936	28989	58.4222
OG894230.fa	33530	57391	58.4238
OG544220.fa	140230	240001	58.4289
OG901598.fa	9114	15598	58.4306
OG1168274.fa	9276	15875	58.4315
OG1135201.fa	44108	75486	58.432
OG1168729.fa	4573	7826	58.4334
OG897795.fa	5602	9586	58.4394
OG1182383.fa	6284	10753	58.4395
OG1227271.fa	31073	53171	58.4398
OG550852.fa	9489	16236	58.4442
OG842216.fa	22155	37900	58.4565
OG1247072.fa	18502	31650	58.4581
OG818924.fa	15516	26542	58.4583
OG1249429.fa	7592	12987	58.4585
OG728106.fa	9602	16425	58.4597
OG1168821.fa	26377	45119	58.461
OG874718.fa	18545	31717	58.4702
OG923678.fa	11677	19969	58.4756
OG980425.fa	16533	28272	58.4784
OG1240929.fa	16666	28493	58.4916
OG647784.fa	14462	24722	58.4985
OG1158656.fa	5389	9212	58.4998
OG681583.fa	16972	29011	58.5019
OG548186.fa	11445	19563	58.5033
OG1216321.fa	1207	2063	58.507
OG961435.fa	11994	20500	58.5073
OG1064751.fa	21818	37287	58.5137
OG627160.fa	8247	14094	58.5143
OG945721.fa	18137	30995	58.5159
OG1229344.fa	74930	128034	58.5235
OG1015774.fa	11264	19246	58.5264
OG906634.fa	11946	20410	58.5301
OG663302.fa	33638	57471	58.5304
OG652654.fa	43075	73594	58.5306
OG636681.fa	44088	75320	58.5343
OG973113.fa	71942	122903	58.5356
OG913158.fa	6367	10877	58.5364
OG1223671.fa	55282	94439	58.5373
OG680987.fa	21504	36731	58.5446
OG983958.fa	23477	40100	58.5461
OG544614.fa	45436	77605	58.5478
OG729162.fa	15399	26299	58.5536
OG1030979.fa	19967	34100	58.5543
OG1024599.fa	958	1636	58.5575
OG917325.fa	11701	19982	58.5577
OG1211579.fa	22779	38899	58.5593
OG1179899.fa	64699	110484	58.5596
OG628173.fa	8150	13914	58.5741
OG1124649.fa	11965	20427	58.5744
OG1126707.fa	13323	22745	58.5755
OG1004776.fa	3152	5381	58.5765
OG1180428.fa	10322	17618	58.5878
OG971169.fa	22028	37598	58.5882
OG1067884.fa	7801	13314	58.5925
OG692891.fa	593	1012	58.5968
OG1144839.fa	25173	42958	58.5991
OG1217810.fa	16338	27880	58.6011
OG919538.fa	269	459	58.6057
OG681531.fa	17111	29195	58.6094
OG1216170.fa	8492	14489	58.61
OG919885.fa	7137	12177	58.6105
OG1225589.fa	12371	21105	58.6164
OG769175.fa	30982	52854	58.6181
OG624094.fa	40602	69265	58.6183
OG1242030.fa	12442	21224	58.6223
OG1141714.fa	10129	17277	58.6271
OG836066.fa	2035	3471	58.6286
OG554282.fa	4671	7967	58.6293
OG906894.fa	11312	19291	58.6387
OG1251200.fa	15253	26011	58.6406
OG1155287.fa	42988	73307	58.6411
OG894725.fa	7797	13296	58.6417
OG944677.fa	33296	56775	58.6455
OG803152.fa	30033	51207	58.6502
OG923815.fa	10136	17280	58.6574
OG682032.fa	17069	29099	58.6584
OG726075.fa	1846	3147	58.659
OG1131262.fa	20058	34194	58.6594
OG1203406.fa	33920	57822	58.6628
OG842998.fa	13683	23323	58.6674
OG733558.fa	44246	75418	58.6677
OG926999.fa	846	1442	58.6685
OG1166597.fa	13666	23292	58.6725
OG897895.fa	4475	7627	58.6731
OG742252.fa	10487	17873	58.6751
OG1124529.fa	22537	38406	58.6809
OG1073619.fa	2653	4521	58.6817
OG1177949.fa	9225	15720	58.6832
OG1061608.fa	15730	26803	58.6875
OG1135332.fa	23144	39430	58.6964
OG1047060.fa	2612	4450	58.6966
OG1158845.fa	1417	2414	58.6993
OG551334.fa	2155	3671	58.7034
OG1144802.fa	8373	14263	58.7043
OG960908.fa	20693	35248	58.7069
OG1165089.fa	12417	21148	58.7148
OG1238127.fa	7815	13310	58.7153
OG961765.fa	5029	8565	58.7157
OG1250710.fa	12216	20804	58.7195
OG1247013.fa	19196	32691	58.7195
OG912083.fa	16176	27547	58.7215
OG1132656.fa	3892	6627	58.7294
OG1248325.fa	28488	48507	58.7297
OG1175492.fa	22122	37664	58.7351
OG965363.fa	17136	29175	58.7352
OG973484.fa	14027	23881	58.7371
OG649546.fa	11500	19578	58.7394
OG1208010.fa	12534	21338	58.7403
OG1188828.fa	37984	64661	58.7433
OG547745.fa	25785	43894	58.7438
OG623281.fa	38285	65165	58.7509
OG1163444.fa	1920	3268	58.7515
OG1182195.fa	48899	83225	58.7552
OG950774.fa	31122	52968	58.7562
OG729049.fa	10280	17493	58.7664
OG681130.fa	9876	16805	58.7682
OG936919.fa	5955	10133	58.7684
OG1247978.fa	831	1414	58.7694
OG1202157.fa	268	456	58.7719
OG784007.fa	31591	53751	58.7729
OG646464.fa	20659	35147	58.7788
OG1136661.fa	2854	4855	58.7848
OG1182505.fa	17868	30395	58.786
OG980799.fa	14179	24119	58.7877
OG1107799.fa	67872	115446	58.7911
OG549606.fa	12311	20939	58.7946
OG629107.fa	3592	6109	58.7985
OG888714.fa	7447	12665	58.7998
OG1095971.fa	5898	10030	58.8036
OG1175563.fa	2968	5047	58.8072
OG961192.fa	24485	41636	58.8073
OG632363.fa	7593	12911	58.8103
OG879382.fa	3114	5294	58.8213
OG1173273.fa	20386	34655	58.8256
OG757968.fa	753	1280	58.8281
OG1022977.fa	8024	13639	58.8313
OG839265.fa	12848	21838	58.8332
OG1212192.fa	8897	15120	58.8426
OG856106.fa	6670	11335	58.8443
OG958127.fa	5872	9978	58.8495
OG983372.fa	58618	99604	58.8511
OG699883.fa	10423	17710	58.8538
OG1198680.fa	11101	18861	58.8569
OG1198985.fa	14946	25393	58.8587
OG1084913.fa	6944	11797	58.8624
OG682054.fa	47023	79886	58.8626
OG1171744.fa	10183	17297	58.8715
OG1158708.fa	15706	26677	58.8747
OG1027817.fa	41575	70612	58.8781
OG631805.fa	44415	75431	58.8816
OG929252.fa	8950	15198	58.8893
OG1117177.fa	24072	40870	58.8989
OG681391.fa	28208	47892	58.8992
OG784401.fa	38194	64846	58.8995
OG697457.fa	47385	80448	58.9014
OG1228433.fa	18804	31924	58.9024
OG1076370.fa	17757	30144	58.9072
OG718037.fa	13180	22373	58.9103
OG1184302.fa	83842	142303	58.9179
OG967915.fa	2067	3508	58.9225
OG970635.fa	8821	14970	58.9245
OG865641.fa	21190	35960	58.9266
OG648960.fa	7994	13566	58.9267
OG1100718.fa	33677	57150	58.9274
OG1170932.fa	21187	35954	58.9281
OG910326.fa	37697	63960	58.9384
OG631179.fa	10477	17775	58.9423
OG1138461.fa	448	760	58.9474
OG961086.fa	9870	16742	58.9535
OG652390.fa	12552	21291	58.9545
OG867780.fa	9131	15487	58.9591
OG894311.fa	18496	31368	58.9645
OG768064.fa	7452	12638	58.965
OG1149839.fa	21371	36242	58.9675
OG697229.fa	3020	5121	58.9729
OG1246561.fa	15693	26610	58.9741
OG1039594.fa	11913	20200	58.9752
OG943864.fa	18932	32097	58.9837
OG692894.fa	14007	23746	58.9868
OG769535.fa	1421	2409	58.9871
OG982772.fa	35843	60764	58.9872
OG651019.fa	9866	16725	58.9895
OG697043.fa	20887	35405	58.9945
OG750441.fa	39813	67484	58.9962
OG1238766.fa	6489	10999	58.9963
OG1055588.fa	9833	16667	58.9968
OG674793.fa	54389	92189	58.9973
OG661085.fa	31266	52994	58.9991
OG1038926.fa	15164	25702	58.9993
OG784569.fa	20370	34525	59.0007
OG718778.fa	37243	63121	59.0026
OG973378.fa	9939	16844	59.0062
OG927387.fa	17846	30239	59.0165
OG926753.fa	38489	65217	59.0168
OG533561.fa	18084	30639	59.0228
OG646218.fa	26533	44949	59.0291
OG1156048.fa	29277	49593	59.0345
OG964613.fa	7880	13348	59.0351
OG945790.fa	1065	1804	59.0355
OG1025652.fa	16414	27800	59.0432
OG1177149.fa	22766	38551	59.0542
OG1185728.fa	58797	99564	59.0545
OG695455.fa	35282	59735	59.0642
OG1029585.fa	4776	8086	59.0651
OG1229514.fa	7466	12640	59.0665
OG939934.fa	6104	10334	59.0672
OG1179730.fa	3149	5331	59.0696
OG1226722.fa	9506	16092	59.0728
OG838889.fa	11481	19434	59.0769
OG1247086.fa	11922	20177	59.0871
OG862870.fa	12562	21260	59.0875
OG1033243.fa	17591	29771	59.0877
OG1054718.fa	29387	49727	59.0967
OG651904.fa	37066	62718	59.0995
OG902620.fa	8193	13863	59.0998
OG1169769.fa	6783	11477	59.1008
OG925711.fa	12831	21710	59.1018
OG962618.fa	10743	18176	59.1054
OG919883.fa	4526	7657	59.1093
OG983386.fa	26730	45218	59.1136
OG1000576.fa	6781	11471	59.1143
OG1247817.fa	20959	35453	59.1177
OG843751.fa	9843	16649	59.1207
OG880016.fa	10212	17273	59.1212
OG1239943.fa	23627	39963	59.1222
OG1184587.fa	4109	6950	59.1223
OG803599.fa	10701	18099	59.1248
OG1054444.fa	14735	24915	59.1411
OG1096808.fa	21027	35552	59.1444
OG1105842.fa	6554	11081	59.1463
OG1100665.fa	4221	7136	59.1508
OG1107003.fa	16993	28726	59.1555
OG1143701.fa	22061	37290	59.1606
OG859602.fa	10955	18516	59.165
OG1137898.fa	8614	14558	59.1702
OG1124213.fa	17547	29654	59.1725
OG1139414.fa	12292	20773	59.173
OG1172303.fa	33258	56203	59.1748
OG996411.fa	10070	17016	59.1796
OG705689.fa	14970	25294	59.184
OG970326.fa	8214	13878	59.1872
OG970958.fa	35321	59673	59.1909
OG929557.fa	19520	32977	59.1928
OG993629.fa	13003	21967	59.1933
OG1229444.fa	17504	29570	59.1951
OG991691.fa	4416	7460	59.1957
OG978819.fa	1847	3120	59.1987
OG828356.fa	4162	7030	59.2034
OG930686.fa	15580	26315	59.2058
OG552597.fa	11081	18716	59.206
OG1127355.fa	30904	52196	59.2076
OG1235053.fa	9500	16045	59.2085
OG649228.fa	10457	17658	59.2196
OG1126810.fa	13442	22697	59.2237
OG661076.fa	23805	40195	59.2238
OG1185010.fa	16586	28004	59.2273
OG1237361.fa	14442	24383	59.2298
OG950127.fa	25161	42479	59.2316
OG681871.fa	20824	35154	59.2365
OG1181711.fa	6608	11155	59.238
OG1191971.fa	15888	26820	59.2394
OG647927.fa	5544	9357	59.2498
OG1245431.fa	7932	13387	59.2515
OG947054.fa	24398	41176	59.253
OG805836.fa	3797	6407	59.2633
OG544677.fa	37001	62427	59.2708
OG786834.fa	12624	21296	59.2787
OG627711.fa	6492	10951	59.2823
OG1046077.fa	4138	6980	59.2837
OG887790.fa	17220	29046	59.2853
OG1066511.fa	22898	38619	59.2921
OG915447.fa	5171	8721	59.2937
OG1087422.fa	19813	33414	59.2955
OG904862.fa	15937	26875	59.3005
OG997142.fa	6555	11053	59.3052
OG927383.fa	6927	11680	59.3065
OG1118338.fa	11488	19369	59.3113
OG1137870.fa	13242	22324	59.3173
OG593296.fa	17146	28904	59.3205
OG1166604.fa	16119	27172	59.3221
OG1101037.fa	15202	25623	59.3295
OG1141103.fa	94507	159269	59.338
OG680994.fa	3434	5787	59.3399
OG698311.fa	28408	47871	59.3428
OG619754.fa	10737	18092	59.3467
OG1174625.fa	11843	19955	59.3485
OG960961.fa	11944	20124	59.352
OG814139.fa	571	962	59.3555
OG697273.fa	25164	42394	59.3575
OG645607.fa	57517	96894	59.3607
OG930303.fa	757	1275	59.3725
OG1195195.fa	3015	5078	59.3738
OG909864.fa	6197	10437	59.3753
OG895949.fa	25686	43260	59.3759
OG864861.fa	7842	13206	59.3821
OG966972.fa	31876	53668	59.3948
OG1159784.fa	11544	19436	59.3949
OG683985.fa	8503	14316	59.3951
OG867901.fa	5778	9728	59.3956
OG704315.fa	12409	20892	59.3959
OG877881.fa	10819	18212	59.4059
OG942973.fa	30475	51292	59.4147
OG888229.fa	21921	36892	59.4194
OG551237.fa	14033	23616	59.4216
OG1154443.fa	10687	17984	59.425
OG1191570.fa	29096	48954	59.4354
OG823688.fa	17817	29972	59.4455
OG1155322.fa	29123	48991	59.4456
OG1136401.fa	9640	16215	59.4511
OG605685.fa	7672	12903	59.459
OG918166.fa	12957	21791	59.4603
OG1170274.fa	4235	7122	59.4636
OG680981.fa	41373	69574	59.4662
OG1215829.fa	9902	16651	59.4679
OG697327.fa	7457	12539	59.4705
OG1130119.fa	16085	27046	59.4728
OG1157320.fa	25854	43472	59.4728
OG1209986.fa	24890	41850	59.4743
OG1241845.fa	50489	84892	59.4744
OG959528.fa	29100	48926	59.4776
OG1004562.fa	37804	63558	59.4795
OG1145438.fa	35055	58934	59.4818
OG646135.fa	52891	88910	59.4882
OG1138697.fa	49044	82442	59.4891
OG630685.fa	25463	42801	59.4916
OG758602.fa	1792	3012	59.4954
OG629693.fa	8555	14379	59.4965
OG1145509.fa	1309	2200	59.5
OG1243631.fa	25817	43389	59.5013
OG1175091.fa	5809	9762	59.5062
OG935591.fa	19176	32224	59.5084
OG1100711.fa	29394	49393	59.5105
OG607837.fa	4147	6968	59.5149
OG645231.fa	2681	4504	59.5249
OG638934.fa	15142	25438	59.5251
OG553819.fa	1856	3118	59.5253
OG709383.fa	33111	55617	59.534
OG1204664.fa	5570	9356	59.534
OG618462.fa	21720	36478	59.5427
OG1008993.fa	6325	10622	59.5462
OG1152434.fa	29227	49082	59.5473
OG1219321.fa	1191	2000	59.55
OG847565.fa	26507	44512	59.5502
OG963536.fa	16744	28117	59.5512
OG1188587.fa	9749	16370	59.5541
OG1215498.fa	910	1528	59.555
OG1158138.fa	39383	66123	59.5602
OG689699.fa	29125	48896	59.5652
OG1067564.fa	11598	19471	59.5655
OG1194924.fa	5445	9141	59.5668
OG887141.fa	24873	41755	59.5689
OG995066.fa	46044	77293	59.5707
OG906046.fa	7164	12026	59.5709
OG646841.fa	59927	100570	59.5874
OG1133923.fa	36786	61734	59.5879
OG681136.fa	7731	12974	59.5884
OG909838.fa	13784	23130	59.5936
OG561597.fa	4497	7546	59.5945
OG961002.fa	11904	19975	59.5945
OG1058488.fa	5633	9451	59.6022
OG630386.fa	3584	6013	59.6042
OG526348.fa	48862	81971	59.6089
OG738398.fa	23182	38890	59.6092
OG1187634.fa	10781	18085	59.6129
OG1162313.fa	18275	30653	59.619
OG1187650.fa	8106	13596	59.6205
OG907438.fa	28940	48538	59.6234
OG1021466.fa	11213	18804	59.6309
OG981475.fa	21632	36275	59.6334
OG630885.fa	105645	177146	59.6372
OG902484.fa	22966	38506	59.6427
OG856068.fa	8519	14283	59.6443
OG1170836.fa	8224	13788	59.6461
OG974126.fa	7071	11853	59.6558
OG619152.fa	2196	3681	59.6577
OG961141.fa	22244	37286	59.6578
OG1105049.fa	28561	47872	59.6612
OG1064322.fa	7766	13016	59.665
OG1184525.fa	12178	20410	59.6668
OG1221569.fa	11466	19216	59.669
OG681498.fa	22514	37731	59.6698
OG946045.fa	91278	152970	59.6705
OG954762.fa	8671	14530	59.6765
OG921532.fa	1298	2175	59.6782
OG767169.fa	33544	56208	59.6783
OG950063.fa	21088	35336	59.6785
OG694128.fa	7406	12407	59.6921
OG1077566.fa	16275	27264	59.6941
OG961261.fa	20304	34013	59.6948
OG1148623.fa	7983	13373	59.6949
OG962358.fa	41406	69347	59.7084
OG912329.fa	13914	23303	59.7091
OG961564.fa	39741	66550	59.716
OG892915.fa	5221	8743	59.7163
OG1170425.fa	13470	22554	59.7233
OG891377.fa	14226	23814	59.738
OG891577.fa	1631	2730	59.7436
OG548091.fa	16869	28233	59.7492
OG1077593.fa	19838	33201	59.7512
OG1057358.fa	9415	15757	59.7512
OG1001175.fa	10088	16882	59.756
OG969251.fa	8901	14895	59.7583
OG647901.fa	47441	79387	59.7592
OG1203347.fa	11060	18507	59.7612
OG1182171.fa	15004	25105	59.765
OG1145441.fa	4559	7628	59.7666
OG681674.fa	7981	13353	59.7693
OG925578.fa	12278	20542	59.7702
OG851266.fa	5826	9747	59.7722
OG867150.fa	3644	6096	59.7769
OG551724.fa	6059	10136	59.777
OG1215862.fa	8745	14629	59.7785
OG526013.fa	59093	98842	59.7853
OG1159032.fa	53520	89520	59.7855
OG973210.fa	5300	8865	59.7857
OG1076357.fa	13110	21928	59.7866
OG955045.fa	5947	9947	59.7869
OG1235592.fa	35987	60186	59.793
OG1135364.fa	4756	7954	59.7938
OG1009727.fa	26783	44788	59.7995
OG985721.fa	7308	12220	59.8036
OG906633.fa	14314	23935	59.8036
OG969080.fa	16341	27324	59.8046
OG1242507.fa	36817	61562	59.8047
OG680969.fa	13856	23168	59.8066
OG1111403.fa	49104	82091	59.8165
OG1157842.fa	5088	8505	59.8236
OG1072368.fa	21896	36595	59.8333
OG961172.fa	29471	49255	59.8335
OG978503.fa	13917	23259	59.8349
OG644875.fa	51489	86025	59.8535
OG1244853.fa	8901	14871	59.8548
OG1227852.fa	12590	21034	59.8555
OG1204170.fa	22845	38160	59.8664
OG629283.fa	9118	15230	59.8687
OG1105837.fa	2475	4134	59.8694
OG1175520.fa	6636	11084	59.8701
OG1018474.fa	11625	19417	59.8702
OG922402.fa	3906	6524	59.8712
OG1247282.fa	13288	22194	59.872
OG1225093.fa	38604	64476	59.8734
OG1108511.fa	79075	132065	59.8758
OG1165257.fa	20000	33402	59.8767
OG905112.fa	20059	33500	59.8776
OG885918.fa	23459	39178	59.878
OG1182156.fa	5113	8539	59.8782
OG1045807.fa	34617	57807	59.8838
OG646450.fa	25899	43248	59.8849
OG1198394.fa	5323	8888	59.8897
OG766570.fa	11317	18896	59.891
OG1227100.fa	8712	14546	59.8928
OG625584.fa	15181	25345	59.8974
OG550476.fa	1446	2414	59.9006
OG954593.fa	3739	6242	59.9007
OG1211390.fa	12405	20709	59.9015
OG1155826.fa	20945	34965	59.9028
OG930270.fa	12954	21623	59.9084
OG598933.fa	5903	9853	59.9107
OG640411.fa	8610	14369	59.9207
OG964451.fa	39490	65898	59.9259
OG1142812.fa	19425	32414	59.9278
OG970970.fa	7731	12900	59.9302
OG962086.fa	30260	50490	59.9327
OG949216.fa	16428	27410	59.9343
OG1123919.fa	9161	15285	59.9346
OG652407.fa	16769	27976	59.9407
OG1240090.fa	678	1131	59.9469
OG961252.fa	15662	26124	59.9525
OG1079971.fa	6420	10708	59.9552
OG1202251.fa	36649	61125	59.9575
OG1187642.fa	8834	14733	59.9606
OG1186939.fa	15831	26401	59.9636
OG1041271.fa	5051	8423	59.9668
OG818786.fa	3345	5578	59.9677
OG530072.fa	17175	28639	59.9707
OG914610.fa	938	1564	59.9744
OG911696.fa	4148	6916	59.9769
OG982759.fa	10403	17345	59.9769
OG1058375.fa	10273	17127	59.9813
OG1139252.fa	9440	15738	59.9822
OG1144234.fa	1355	2259	59.9823
OG1172943.fa	20321	33874	59.99
OG530319.fa	19852	33092	59.9903
OG1177310.fa	10072	16789	59.9917
OG1151014.fa	10198	16998	59.9953
OG1142050.fa	16943	28240	59.9965
OG1177821.fa	4291	7152	59.9972
OG606762.fa	1374	2290	60
OG696666.fa	22672	37786	60.0011
OG710169.fa	18395	30656	60.0046
OG1189061.fa	32294	53819	60.0048
OG915462.fa	9955	16590	60.006
OG925912.fa	53425	89027	60.0099
OG1186352.fa	48900	81477	60.0169
OG1201952.fa	9418	15692	60.0178
OG1249880.fa	17455	29083	60.0179
OG939080.fa	8022	13365	60.0224
OG1240150.fa	8662	14431	60.0236
OG960965.fa	65166	108565	60.0249
OG937353.fa	8926	14870	60.0269
OG1184811.fa	6378	10625	60.0282
OG634348.fa	12015	20014	60.033
OG1215703.fa	9639	16055	60.0374
OG933597.fa	6326	10536	60.0418
OG545657.fa	32782	54596	60.0447
OG683208.fa	31310	52143	60.0464
OG906869.fa	18335	30534	60.0478
OG547019.fa	16843	28049	60.0485
OG548633.fa	13816	23007	60.0513
OG929561.fa	13281	22115	60.0543
OG1152637.fa	15703	26148	60.0543
OG1172826.fa	23521	39165	60.0562
OG1192910.fa	19171	31921	60.0576
OG923193.fa	12332	20533	60.0594
OG1150081.fa	6659	11087	60.0613
OG1178255.fa	7936	13213	60.0621
OG732200.fa	5243	8729	60.0642
OG930607.fa	32832	54660	60.0659
OG1189930.fa	2950	4911	60.0692
OG686594.fa	11006	18322	60.0699
OG682263.fa	52346	87136	60.0739
OG1167656.fa	21232	35343	60.0741
OG1224198.fa	11120	18510	60.0756
OG811900.fa	23430	39000	60.0769
OG924500.fa	17553	29216	60.0801
OG978830.fa	5841	9722	60.0802
OG961263.fa	16277	27090	60.0849
OG769805.fa	23535	39168	60.0873
OG1183956.fa	65071	108290	60.0896
OG960996.fa	4047	6734	60.098
OG1226717.fa	15842	26359	60.1009
OG1108500.fa	922	1534	60.1043
OG596418.fa	9586	15948	60.1079
OG892958.fa	5334	8874	60.1082
OG969314.fa	11925	19838	60.1119
OG1150626.fa	11962	19899	60.1136
OG622130.fa	18774	31230	60.1153
OG1090396.fa	28471	47360	60.1161
OG1172732.fa	22673	37712	60.1214
OG864623.fa	3255	5414	60.1219
OG662651.fa	12987	21601	60.1222
OG1249439.fa	32463	53994	60.1233
OG866984.fa	13580	22586	60.1257
OG675812.fa	2846	4733	60.131
OG959165.fa	17796	29595	60.1318
OG775288.fa	10753	17882	60.1331
OG808047.fa	801	1332	60.1351
OG961467.fa	8161	13571	60.1356
OG1088610.fa	66273	110205	60.1361
OG1105839.fa	6944	11547	60.1368
OG546808.fa	23152	38498	60.1382
OG912890.fa	15628	25985	60.1424
OG1235402.fa	3811	6336	60.1484
OG1141822.fa	7408	12315	60.1543
OG1233077.fa	18502	30755	60.1593
OG947982.fa	2773	4609	60.1649
OG653635.fa	16550	27501	60.1796
OG905711.fa	9565	15893	60.1837
OG920147.fa	833	1384	60.1879
OG719580.fa	9655	16041	60.1895
OG1039157.fa	23949	39789	60.19
OG946397.fa	46943	77969	60.2073
OG670924.fa	8007	13299	60.2075
OG1174664.fa	28123	46702	60.218
OG1136328.fa	17259	28659	60.2219
OG1137903.fa	5638	9361	60.2286
OG1089380.fa	19186	31850	60.2386
OG1209923.fa	28984	48115	60.239
OG1017250.fa	7606	12626	60.2408
OG953223.fa	700	1162	60.241
OG973486.fa	1338	2221	60.2431
OG795665.fa	10100	16765	60.2446
OG945122.fa	16849	27966	60.2482
OG855290.fa	14641	24299	60.2535
OG1248347.fa	20522	34059	60.2543
OG961421.fa	10747	17834	60.2613
OG1147682.fa	22087	36652	60.2614
OG681268.fa	25618	42510	60.2635
OG845650.fa	99535	165160	60.2658
OG818827.fa	11028	18298	60.2689
OG626607.fa	43555	72266	60.2704
OG977886.fa	29593	49100	60.2709
OG961736.fa	8967	14877	60.2742
OG955489.fa	17908	29709	60.278
OG699174.fa	56793	94214	60.2808
OG1218157.fa	3156	5235	60.2865
OG854512.fa	10809	17929	60.2878
OG1074696.fa	13894	23046	60.2881
OG906375.fa	2718	4508	60.2928
OG872621.fa	14008	23229	60.3039
OG900603.fa	3127	5185	60.3086
OG963537.fa	30689	50886	60.3093
OG530475.fa	27594	45753	60.3108
OG708749.fa	11563	19171	60.3151
OG1245875.fa	37893	62823	60.3171
OG964355.fa	22502	37302	60.3238
OG647928.fa	19181	31795	60.3271
OG1100689.fa	2464	4084	60.333
OG1241549.fa	6723	11142	60.3393
OG1155118.fa	7131	11817	60.3453
OG532350.fa	15185	25163	60.3465
OG681062.fa	75445	125014	60.3492
OG703900.fa	37007	61316	60.3546
OG681494.fa	11030	18275	60.3557
OG1004097.fa	11591	19204	60.3572
OG961187.fa	9184	15216	60.3575
OG1220223.fa	21105	34965	60.3604
OG674078.fa	9269	15356	60.3608
OG618743.fa	12774	21160	60.3686
OG960869.fa	10714	17747	60.3708
OG1175991.fa	8749	14492	60.3712
OG630382.fa	13920	23055	60.3774
OG993584.fa	22301	36934	60.3807
OG1229703.fa	18266	30250	60.3835
OG1241744.fa	8607	14253	60.3873
OG926886.fa	34407	56972	60.3928
OG1175152.fa	12637	20923	60.3976
OG628991.fa	15451	25582	60.3979
OG919956.fa	7881	13048	60.4001
OG1181681.fa	56688	93850	60.4028
OG1214755.fa	10156	16812	60.4092
OG898088.fa	12075	19988	60.4112
OG545077.fa	49855	82524	60.4127
OG1169701.fa	10413	17235	60.4178
OG681246.fa	25597	42366	60.4187
OG1245368.fa	2313	3827	60.439
OG1156559.fa	6384	10562	60.4431
OG953940.fa	6913	11437	60.4442
OG906672.fa	1357	2245	60.4454
OG1008120.fa	9541	15784	60.4473
OG728729.fa	14077	23288	60.4474
OG1202518.fa	2048	3388	60.4486
OG1070906.fa	2580	4268	60.4499
OG750985.fa	1073	1775	60.4507
OG858050.fa	30892	51096	60.4587
OG621689.fa	5974	9881	60.4595
OG944563.fa	4846	8015	60.4616
OG793925.fa	25882	42794	60.4804
OG894661.fa	26885	44452	60.481
OG929522.fa	10703	17694	60.4894
OG838087.fa	5659	9355	60.4917
OG965316.fa	11506	19020	60.4942
OG1036076.fa	58433	96590	60.4959
OG1239694.fa	2363	3906	60.4967
OG1119822.fa	3943	6517	60.5033
OG1012400.fa	13733	22696	60.5085
OG620432.fa	69067	114138	60.5118
OG975062.fa	3310	5470	60.5119
OG1236831.fa	17237	28482	60.5189
OG1050864.fa	4079	6740	60.5193
OG1160649.fa	10580	17480	60.5263
OG1241176.fa	9023	14907	60.5286
OG983977.fa	56758	93767	60.5309
OG647312.fa	3287	5430	60.5341
OG928995.fa	13518	22331	60.5347
OG1215184.fa	7151	11810	60.5504
OG540747.fa	2373	3919	60.5512
OG626836.fa	9566	15798	60.552
OG998510.fa	6114	10097	60.5526
OG929339.fa	3988	6585	60.5619
OG1198214.fa	6442	10637	60.5622
OG916682.fa	11460	18920	60.5708
OG547393.fa	13966	23057	60.5716
OG1000031.fa	2068	3414	60.5741
OG681332.fa	14077	23238	60.5775
OG681078.fa	8563	14135	60.5801
OG761365.fa	1322	2182	60.5866
OG1017737.fa	30548	50419	60.5883
OG1166432.fa	8867	14634	60.5918
OG539055.fa	6192	10218	60.5989
OG1084647.fa	14910	24604	60.5999
OG1182337.fa	29144	48089	60.6043
OG681111.fa	6922	11421	60.6077
OG1076364.fa	11231	18530	60.6098
OG961232.fa	9489	15655	60.6132
OG1012015.fa	17704	29208	60.6135
OG968261.fa	8907	14694	60.6166
OG1060743.fa	13985	23071	60.6172
OG980811.fa	48946	80746	60.6172
OG955021.fa	34365	56688	60.6213
OG680941.fa	35523	58598	60.6215
OG850320.fa	28533	47063	60.6272
OG1043142.fa	3702	6105	60.6388
OG951039.fa	6056	9987	60.6388
OG619193.fa	7822	12898	60.6451
OG961280.fa	26497	43691	60.6464
OG897289.fa	21431	35331	60.6578
OG681267.fa	25134	41435	60.6589
OG1023724.fa	16438	27096	60.6658
OG646829.fa	17552	28931	60.6685
OG681514.fa	20742	34182	60.6811
OG935466.fa	7950	13101	60.6824
OG980054.fa	43257	71277	60.6886
OG696592.fa	6972	11488	60.6894
OG912805.fa	4931	8124	60.6967
OG681502.fa	1903	3135	60.7018
OG923021.fa	11348	18694	60.704
OG1049412.fa	18598	30637	60.7044
OG950078.fa	21354	35175	60.7079
OG836514.fa	10658	17555	60.712
OG881195.fa	2244	3696	60.7143
OG681365.fa	7510	12369	60.7163
OG650377.fa	35116	57836	60.7165
OG1179334.fa	5974	9839	60.7176
OG1073332.fa	8899	14655	60.7233
OG962201.fa	15867	26130	60.7233
OG1183523.fa	1897	3124	60.7234
OG961197.fa	7394	12176	60.726
OG1182174.fa	18043	29711	60.7283
OG1188915.fa	18778	30920	60.7309
OG649418.fa	43393	71449	60.7328
OG545702.fa	42037	69212	60.7366
OG1223669.fa	55280	91008	60.7419
OG1109891.fa	30884	50844	60.7427
OG1087826.fa	11128	18319	60.7457
OG961462.fa	18540	30519	60.749
OG671956.fa	7123	11725	60.7505
OG661133.fa	6423	10572	60.7548
OG684998.fa	9508	15647	60.7656
OG602432.fa	3965	6525	60.7663
OG961463.fa	22389	36840	60.7736
OG961443.fa	14438	23757	60.7737
OG959971.fa	41293	67942	60.7768
OG1151553.fa	38292	62992	60.7887
OG928408.fa	8410	13833	60.7966
OG633264.fa	10163	16714	60.8053
OG789932.fa	5967	9813	60.8071
OG869759.fa	1516	2493	60.8103
OG1132213.fa	7441	12236	60.8124
OG931452.fa	10151	16691	60.8172
OG947348.fa	3140	5163	60.8174
OG1009879.fa	5369	8828	60.8179
OG976496.fa	13792	22677	60.8193
OG675934.fa	10039	16506	60.8203
OG1151488.fa	16912	27806	60.8214
OG973984.fa	2987	4911	60.8226
OG544761.fa	41428	68107	60.8278
OG1158263.fa	60828	100000	60.828
OG1148387.fa	8523	14010	60.8351
OG707442.fa	58498	96154	60.8378
OG1053584.fa	54412	89434	60.8404
OG965278.fa	10768	17697	60.8465
OG680984.fa	10736	17641	60.8582
OG961300.fa	16181	26588	60.8583
OG795673.fa	5952	9780	60.8589
OG1180908.fa	29751	48885	60.8592
OG923684.fa	765	1257	60.8592
OG1215731.fa	25122	41278	60.8605
OG965096.fa	6830	11221	60.868
OG872179.fa	8718	14322	60.8714
OG1065273.fa	7139	11728	60.8714
OG1180061.fa	33343	54775	60.8727
OG1027343.fa	10654	17502	60.873
OG840154.fa	17864	29345	60.8758
OG630458.fa	12245	20114	60.878
OG974558.fa	30665	50371	60.8783
OG881080.fa	6115	10044	60.8821
OG709098.fa	24089	39565	60.8846
OG975272.fa	12716	20885	60.8858
OG659077.fa	5388	8849	60.8882
OG1249640.fa	41027	67380	60.889
OG681300.fa	615	1010	60.8911
OG681543.fa	8657	14216	60.8962
OG894399.fa	8190	13449	60.8967
OG1167839.fa	9047	14856	60.898
OG984020.fa	5434	8923	60.8988
OG1061518.fa	7794	12798	60.9001
OG961367.fa	2989	4908	60.9006
OG919786.fa	14277	23442	60.9035
OG644898.fa	11960	19636	60.9085
OG1143342.fa	7264	11926	60.9089
OG973911.fa	3947	6480	60.9105
OG1061532.fa	13078	21470	60.9129
OG728846.fa	17924	29425	60.9142
OG673899.fa	10069	16529	60.9172
OG1081575.fa	11752	19291	60.9196
OG1135875.fa	9791	16072	60.9196
OG937089.fa	21604	35462	60.9215
OG681517.fa	30314	49759	60.9216
OG946751.fa	16352	26840	60.924
OG649194.fa	9284	15238	60.9266
OG684225.fa	5235	8591	60.9359
OG944980.fa	28317	46467	60.94
OG961404.fa	8634	14168	60.9401
OG1121218.fa	18442	30262	60.9411
OG906785.fa	10340	16967	60.9418
OG918285.fa	20123	33020	60.9419
OG1185663.fa	6331	10387	60.9512
OG874086.fa	28488	46734	60.9578
OG655745.fa	16776	27520	60.9593
OG923328.fa	7110	11663	60.962
OG939395.fa	9739	15975	60.964
OG830620.fa	8783	14406	60.9677
OG847236.fa	16324	26771	60.9764
OG1189952.fa	7643	12534	60.9781
OG680514.fa	4860	7970	60.9787
OG1210585.fa	16030	26286	60.983
OG1174112.fa	6921	11349	60.9833
OG915886.fa	43772	71772	60.9876
OG1123453.fa	10061	16494	60.9979
OG683242.fa	20081	32920	60.9994
OG961255.fa	8334	13661	61.0058
OG1041266.fa	5811	9525	61.0079
OG618745.fa	6911	11328	61.0081
OG1173056.fa	6908	11323	61.0086
OG648697.fa	19147	31384	61.0088
OG1152298.fa	23482	38489	61.0096
OG765246.fa	2931	4804	61.0117
OG848306.fa	10652	17458	61.015
OG848433.fa	38792	63568	61.0244
OG961469.fa	1272	2084	61.0365
OG761984.fa	8980	14712	61.0386
OG964128.fa	25646	42015	61.0401
OG1245454.fa	20461	33518	61.0448
OG531538.fa	12885	21100	61.0664
OG654185.fa	4532	7421	61.0699
OG916333.fa	10677	17483	61.0708
OG695555.fa	18064	29572	61.0848
OG1177217.fa	17760	29073	61.0876
OG693740.fa	14276	23369	61.0895
OG892949.fa	314	514	61.0895
OG872990.fa	18066	29572	61.0916
OG1187603.fa	25032	40973	61.0939
OG1009360.fa	12381	20265	61.0955
OG1178442.fa	3835	6277	61.0961
OG1099012.fa	6953	11380	61.0984
OG1001094.fa	5550	9083	61.1032
OG962152.fa	13710	22437	61.1044
OG893482.fa	11156	18256	61.1087
OG898141.fa	17230	28195	61.1101
OG626693.fa	18261	29876	61.1226
OG540534.fa	6442	10539	61.1253
OG961021.fa	14328	23440	61.1263
OG1012394.fa	13457	22015	61.1265
OG1245552.fa	16916	27672	61.1304
OG872671.fa	4500	7361	61.133
OG720077.fa	6961	11386	61.1365
OG1153083.fa	23649	38680	61.1401
OG961759.fa	12010	19642	61.1445
OG681040.fa	14110	23075	61.1484
OG843749.fa	2308	3774	61.1553
OG1054993.fa	5693	9309	61.1559
OG834210.fa	1638	2678	61.165
OG672889.fa	7072	11560	61.1765
OG1218502.fa	9108	14888	61.1768
OG872663.fa	14979	24484	61.1787
OG1034078.fa	331	541	61.183
OG961642.fa	1961	3205	61.1856
OG1236445.fa	16739	27357	61.1873
OG954214.fa	32039	52360	61.1898
OG1185539.fa	2323	3796	61.196
OG902277.fa	5318	8690	61.1968
OG1230078.fa	14584	23829	61.2027
OG757967.fa	8066	13179	61.2034
OG979684.fa	28393	46391	61.2037
OG867673.fa	22202	36275	61.2047
OG900954.fa	1952	3189	61.2104
OG795141.fa	62265	101702	61.223
OG1018191.fa	13733	22431	61.2233
OG969558.fa	23527	38423	61.2316
OG625379.fa	9335	15244	61.2372
OG1199157.fa	2520	4115	61.2394
OG842217.fa	20434	33366	61.242
OG988699.fa	34913	57008	61.2423
OG550737.fa	15064	24597	61.2432
OG1139851.fa	4028	6577	61.2437
OG650335.fa	22242	36317	61.244
OG960958.fa	13511	22059	61.2494
OG948050.fa	28225	46082	61.2495
OG1238199.fa	16303	26617	61.2503
OG925909.fa	17389	28386	61.2591
OG1061545.fa	7867	12842	61.2599
OG1148801.fa	3278	5350	61.271
OG1248888.fa	9891	16143	61.2711
OG955444.fa	58088	94804	61.2717
OG1209492.fa	20413	33315	61.2727
OG964612.fa	8083	13191	61.2766
OG785309.fa	3431	5599	61.2788
OG1157983.fa	11606	18939	61.281
OG1187870.fa	4970	8110	61.2824
OG966191.fa	28808	47008	61.2832
OG1236820.fa	12528	20442	61.2856
OG965393.fa	20951	34185	61.2871
OG681380.fa	23188	37834	61.2888
OG1039993.fa	47187	76982	61.2961
OG1039182.fa	19441	31716	61.2971
OG1187185.fa	11599	18922	61.299
OG973460.fa	7197	11740	61.3032
OG862672.fa	7500	12234	61.3046
OG991911.fa	7503	12237	61.314
OG699751.fa	23124	37714	61.3141
OG943835.fa	12828	20918	61.3252
OG909889.fa	3763	6136	61.3266
OG926530.fa	18011	29368	61.3287
OG1234114.fa	44837	73109	61.329
OG1165930.fa	36431	59402	61.3296
OG1215660.fa	270657	441302	61.3315
OG1039185.fa	15521	25306	61.3333
OG961762.fa	5803	9461	61.336
OG964583.fa	8002	13045	61.3415
OG791602.fa	3594	5859	61.3415
OG546898.fa	36877	60114	61.3451
OG1105848.fa	7132	11626	61.3453
OG959793.fa	16999	27706	61.3549
OG685514.fa	10264	16728	61.3582
OG681318.fa	21935	35749	61.3584
OG959218.fa	2156	3513	61.372
OG1189350.fa	18956	30881	61.384
OG1117755.fa	40076	65287	61.3843
OG548927.fa	12463	20303	61.385
OG580701.fa	14546	23695	61.3885
OG1139223.fa	5570	9073	61.3909
OG685850.fa	39355	64102	61.3943
OG1194472.fa	9550	15555	61.395
OG947695.fa	7276	11851	61.3957
OG649111.fa	18149	29558	61.4013
OG1095207.fa	41899	68229	61.4094
OG1241846.fa	47317	77050	61.4108
OG683489.fa	17340	28236	61.411
OG939593.fa	7833	12755	61.4112
OG1248676.fa	58502	95258	61.4143
OG921663.fa	3905	6358	61.4187
OG746207.fa	26823	43671	61.4206
OG927385.fa	23875	38868	61.4259
OG889096.fa	15173	24700	61.4291
OG599895.fa	11499	18719	61.4296
OG812605.fa	10776	17541	61.4332
OG1012147.fa	21300	34671	61.4346
OG825575.fa	19244	31324	61.4353
OG1101894.fa	4451	7245	61.4355
OG1037438.fa	10698	17413	61.4369
OG550772.fa	5960	9701	61.437
OG989030.fa	81035	131899	61.4372
OG696850.fa	57920	94275	61.4373
OG902609.fa	6966	11338	61.4394
OG1033984.fa	7107	11567	61.442
OG904875.fa	10048	16351	61.4519
OG769790.fa	5025	8177	61.4529
OG1228843.fa	14427	23475	61.4569
OG625298.fa	24999	40673	61.4634
OG1225766.fa	21139	34387	61.4738
OG916905.fa	15799	25700	61.4747
OG962379.fa	1411	2295	61.4815
OG652055.fa	45512	74020	61.4861
OG968721.fa	10400	16914	61.4875
OG1170071.fa	6427	10452	61.4906
OG1074946.fa	20583	33472	61.4932
OG599901.fa	8376	13621	61.4933
OG977665.fa	74228	120709	61.4933
OG702830.fa	17983	29243	61.4951
OG1120379.fa	39178	63706	61.4981
OG1163837.fa	16298	26501	61.4996
OG655668.fa	20826	33861	61.5044
OG526750.fa	34788	56561	61.5053
OG1166750.fa	10305	16752	61.515
OG649199.fa	5713	9287	61.5161
OG1059342.fa	8079	13133	61.5168
OG682872.fa	21759	35366	61.5252
OG1144777.fa	21850	35513	61.5268
OG786125.fa	10364	16844	61.5293
OG1127080.fa	12957	21058	61.5301
OG1105054.fa	26760	43490	61.5314
OG798040.fa	1760	2860	61.5385
OG1084063.fa	46037	74804	61.5435
OG1175269.fa	13267	21557	61.5438
OG821031.fa	59280	96321	61.5442
OG648775.fa	12400	20148	61.5446
OG677813.fa	13658	22192	61.5447
OG683679.fa	27799	45167	61.5471
OG889521.fa	4743	7706	61.5494
OG1151890.fa	4186	6801	61.5498
OG1248307.fa	16434	26695	61.5621
OG699505.fa	20238	32874	61.5623
OG1161821.fa	15104	24534	61.5635
OG975583.fa	3724	6049	61.5639
OG1152634.fa	20016	32506	61.5763
OG1232816.fa	11266	18295	61.5797
OG848597.fa	3807	6182	61.582
OG964296.fa	26641	43260	61.5834
OG1058574.fa	1289	2093	61.5862
OG1004152.fa	19981	32443	61.588
OG977005.fa	6808	11054	61.5886
OG1117258.fa	24110	39145	61.5915
OG1216186.fa	16312	26484	61.5919
OG839586.fa	11729	19043	61.5922
OG950135.fa	12432	20184	61.5933
OG1106231.fa	8609	13977	61.594
OG825576.fa	17706	28745	61.5968
OG1181606.fa	1537	2495	61.6032
OG858888.fa	897	1456	61.6071
OG911701.fa	4916	7979	61.6117
OG652593.fa	28279	45894	61.6181
OG646865.fa	11213	18197	61.62
OG1014700.fa	9120	14799	61.6258
OG1193933.fa	3851	6249	61.6259
OG621500.fa	10315	16738	61.6262
OG661140.fa	4324	7016	61.6306
OG874097.fa	22428	36391	61.6306
OG674479.fa	8096	13136	61.6322
OG1048914.fa	2768	4491	61.6344
OG922826.fa	9253	15012	61.6374
OG1227376.fa	10700	17356	61.6501
OG1182363.fa	14846	24077	61.6605
OG1154401.fa	3881	6294	61.6619
OG952094.fa	14860	24098	61.6649
OG922676.fa	13960	22638	61.6662
OG986372.fa	19671	31897	61.6704
OG1163959.fa	5258	8525	61.6774
OG1157030.fa	20892	33873	61.6774
OG1246588.fa	13076	21199	61.6822
OG911747.fa	12965	21019	61.6823
OG963655.fa	10302	16701	61.6849
OG633374.fa	17390	28186	61.6973
OG1153507.fa	2512	4071	61.7047
OG839543.fa	12939	20968	61.7083
OG1236661.fa	1913	3100	61.7097
OG961000.fa	6600	10695	61.7111
OG828073.fa	8439	13675	61.7112
OG925770.fa	864	1400	61.7143
OG982246.fa	55019	89148	61.7165
OG1055307.fa	106577	172685	61.7176
OG1190378.fa	1856	3007	61.7226
OG797352.fa	6035	9777	61.7265
OG1191205.fa	7534	12205	61.7288
OG628401.fa	4346	7039	61.7417
OG1140575.fa	65875	106682	61.7489
OG906359.fa	6982	11307	61.7494
OG1241450.fa	4057	6570	61.7504
OG814046.fa	5494	8897	61.7512
OG906794.fa	9679	15674	61.7519
OG976402.fa	4437	7185	61.7537
OG1240529.fa	29118	47151	61.7548
OG1000702.fa	28164	45603	61.7591
OG1184845.fa	63099	102169	61.7594
OG1185694.fa	21283	34461	61.7597
OG682975.fa	8093	13104	61.7598
OG1192904.fa	17562	28433	61.7663
OG963622.fa	17369	28115	61.7784
OG839275.fa	11326	18333	61.7793
OG545470.fa	43904	71054	61.7896
OG946413.fa	43162	69853	61.7898
OG1226694.fa	3223	5216	61.7906
OG1055597.fa	490	793	61.7907
OG1250150.fa	16125	26096	61.7911
OG1139773.fa	9342	15117	61.798
OG1242968.fa	12426	20106	61.8024
OG1060102.fa	22081	35727	61.8048
OG864866.fa	9877	15980	61.8085
OG1030103.fa	13907	22500	61.8089
OG1169169.fa	41861	67726	61.8093
OG839251.fa	1413	2286	61.811
OG681212.fa	5612	9079	61.813
OG757902.fa	13531	21889	61.8164
OG961090.fa	7772	12572	61.8199
OG626685.fa	9683	15663	61.8209
OG1112161.fa	25207	40770	61.8273
OG1178699.fa	7036	11380	61.8278
OG840121.fa	11756	19011	61.8379
OG1222340.fa	4450	7196	61.8399
OG961849.fa	13635	22048	61.8423
OG1103947.fa	23823	38522	61.8426
OG682011.fa	8951	14473	61.8462
OG1129232.fa	9584	15496	61.8482
OG1134256.fa	19434	31420	61.8523
OG1194063.fa	4771	7712	61.8646
OG1087954.fa	15997	25858	61.8648
OG818785.fa	2604	4209	61.8674
OG954886.fa	1496	2418	61.8693
OG945125.fa	4601	7436	61.8747
OG972441.fa	22840	36912	61.8769
OG874677.fa	11964	19333	61.8838
OG551052.fa	11231	18148	61.8856
OG967345.fa	8176	13210	61.8925
OG1173439.fa	9947	16071	61.8941
OG1125839.fa	926	1496	61.8984
OG927902.fa	8028	12969	61.9015
OG526343.fa	31012	50088	61.915
OG1010026.fa	6442	10403	61.9244
OG1155318.fa	21281	34365	61.9264
OG1185507.fa	10070	16261	61.9273
OG893966.fa	7119	11495	61.9313
OG961534.fa	511	825	61.9394
OG1128416.fa	19469	31429	61.946
OG975049.fa	2183	3524	61.9467
OG715057.fa	65207	105258	61.9497
OG919862.fa	25333	40885	61.9616
OG651194.fa	20265	32705	61.963
OG674727.fa	6348	10244	61.968
OG1158888.fa	10368	16731	61.9688
OG1222282.fa	968	1562	61.9718
OG1200257.fa	8597	13872	61.9738
OG966523.fa	9142	14751	61.9755
OG811812.fa	6437	10386	61.9777
OG528532.fa	24860	40106	61.9857
OG950129.fa	12990	20956	61.987
OG1155130.fa	42175	68038	61.9874
OG682355.fa	7874	12701	61.9951
OG696942.fa	14350	23145	62.0004
OG695920.fa	30077	48508	62.0042
OG759018.fa	23003	37096	62.0094
OG1171291.fa	4393	7084	62.013
OG962090.fa	10172	16403	62.013
OG944449.fa	2678	4318	62.0195
OG676002.fa	8170	13173	62.0208
OG891297.fa	10168	16394	62.0227
OG1224200.fa	25039	40370	62.0238
OG750854.fa	205805	331793	62.0281
OG901503.fa	27428	44217	62.0304
OG751801.fa	25107	40475	62.0309
OG795360.fa	6236	10053	62.0312
OG937705.fa	19500	31435	62.0328
OG1061516.fa	11303	18221	62.0328
OG1144756.fa	13961	22502	62.0434
OG859178.fa	224	361	62.0499
OG1194157.fa	932	1502	62.0506
OG1181033.fa	35634	57418	62.0607
OG976901.fa	8464	13638	62.0619
OG766054.fa	2639	4252	62.0649
OG824703.fa	7345	11834	62.0669
OG1156625.fa	5817	9372	62.0679
OG911476.fa	17924	28878	62.068
OG1238470.fa	52249	84180	62.0682
OG733653.fa	11133	17936	62.0707
OG747269.fa	17244	27781	62.0712
OG973111.fa	1727	2782	62.0776
OG694200.fa	4591	7395	62.0825
OG1238375.fa	6278	10112	62.0847
OG1193062.fa	1536	2474	62.0857
OG1186243.fa	41158	66290	62.0878
OG1169357.fa	19913	32070	62.0923
OG733335.fa	24232	39024	62.0951
OG953059.fa	9169	14766	62.0954
OG1198488.fa	18192	29295	62.0993
OG889783.fa	20317	32710	62.1125
OG915892.fa	65328	105167	62.1183
OG1033424.fa	25503	41055	62.1191
OG961297.fa	42067	67706	62.1319
OG960934.fa	10022	16129	62.1365
OG1159844.fa	25691	41345	62.1381
OG914058.fa	4338	6981	62.1401
OG1178087.fa	12205	19641	62.1404
OG604627.fa	30297	48752	62.1451
OG1162136.fa	9010	14497	62.1508
OG553071.fa	6859	11036	62.1511
OG874436.fa	30532	49125	62.1517
OG745907.fa	12498	20107	62.1575
OG1229601.fa	10068	16197	62.1597
OG1060103.fa	6096	9807	62.1597
OG923093.fa	14220	22876	62.1612
OG1066831.fa	15424	24812	62.1635
OG653453.fa	19979	32139	62.1643
OG1167376.fa	10196	16400	62.1707
OG979041.fa	4679	7526	62.1711
OG1187777.fa	8020	12899	62.1754
OG1199763.fa	8349	13428	62.1761
OG1040625.fa	14305	23007	62.1767
OG664392.fa	5458	8778	62.1782
OG824227.fa	22638	36407	62.1803
OG1170524.fa	32342	52013	62.1806
OG1189181.fa	2279	3665	62.1828
OG680922.fa	17531	28192	62.1843
OG905263.fa	9148	14710	62.189
OG961993.fa	13641	21934	62.1911
OG672118.fa	4507	7247	62.1913
OG942568.fa	3943	6340	62.1924
OG885816.fa	19164	30812	62.1965
OG682178.fa	11235	18063	62.199
OG882308.fa	1114	1791	62.1999
OG1144798.fa	2146	3450	62.2029
OG1209158.fa	19853	31916	62.2039
OG1142972.fa	10584	17015	62.2039
OG889246.fa	6602	10613	62.2067
OG619199.fa	19377	31149	62.2075
OG930580.fa	10026	16117	62.2076
OG881191.fa	6372	10242	62.2144
OG1022987.fa	11485	18460	62.2156
OG681045.fa	22211	35697	62.2209
OG873756.fa	2408	3870	62.2222
OG823603.fa	41353	66456	62.2261
OG1246185.fa	15387	24726	62.23
OG940376.fa	8942	14369	62.2312
OG961479.fa	9715	15610	62.2357
OG1195481.fa	17361	27894	62.2392
OG929566.fa	11115	17856	62.248
OG924947.fa	1207	1939	62.2486
OG1148926.fa	8723	14013	62.2493
OG925772.fa	24977	40121	62.2542
OG687985.fa	6777	10886	62.2543
OG1139611.fa	5367	8621	62.255
OG1204620.fa	7072	11359	62.259
OG1160639.fa	17104	27472	62.2598
OG929822.fa	27199	43683	62.2645
OG945781.fa	5034	8084	62.2712
OG1148432.fa	59085	94875	62.2767
OG1250001.fa	15698	25206	62.2788
OG683398.fa	27285	43811	62.2789
OG1201201.fa	2363	3794	62.2826
OG718639.fa	48180	77351	62.2875
OG824449.fa	64009	102755	62.2928
OG680961.fa	4900	7866	62.2934
OG966806.fa	26317	42246	62.2947
OG961009.fa	9792	15718	62.298
OG1185418.fa	5230	8395	62.299
OG1241551.fa	13355	21436	62.3017
OG1149512.fa	3740	6003	62.3022
OG1218039.fa	643	1032	62.3062
OG1168635.fa	12692	20369	62.3104
OG1021906.fa	24879	39926	62.3128
OG1215722.fa	7790	12501	62.315
OG605771.fa	11782	18907	62.3155
OG621067.fa	18375	29487	62.3156
OG961154.fa	6217	9976	62.3196
OG752277.fa	7031	11282	62.3205
OG1063031.fa	6179	9914	62.326
OG1160387.fa	10484	16821	62.3269
OG876373.fa	2808	4505	62.3307
OG1129799.fa	23079	37026	62.3319
OG974212.fa	11319	18159	62.3327
OG919573.fa	4716	7565	62.3397
OG784009.fa	4074	6535	62.3412
OG844275.fa	28429	45602	62.3416
OG681978.fa	57003	91436	62.342
OG1189086.fa	9074	14555	62.3428
OG1155347.fa	36600	58706	62.3446
OG1043628.fa	8849	14193	62.3476
OG991899.fa	9334	14969	62.3555
OG1183457.fa	26128	41899	62.3595
OG684016.fa	14332	22982	62.3618
OG682918.fa	35705	57251	62.3657
OG1173930.fa	7809	12521	62.3672
OG645029.fa	6760	10839	62.3674
OG658666.fa	3972	6368	62.3744
OG1180113.fa	7837	12564	62.3766
OG654515.fa	17929	28743	62.3769
OG688047.fa	43627	69936	62.3813
OG1165927.fa	40444	64833	62.3818
OG671697.fa	11057	17724	62.3843
OG1060942.fa	7445	11933	62.39
OG1002392.fa	4776	7655	62.3906
OG661079.fa	16536	26501	62.3976
OG1247504.fa	15177	24322	62.4003
OG836519.fa	10477	16787	62.4114
OG1132865.fa	8563	13720	62.4125
OG879276.fa	10537	16882	62.4156
OG630819.fa	16524	26471	62.423
OG681004.fa	54068	86611	62.4263
OG940450.fa	15843	25377	62.4305
OG722944.fa	31360	50229	62.4341
OG682155.fa	12950	20740	62.4397
OG985714.fa	25512	40853	62.4483
OG998121.fa	14817	23726	62.4505
OG819028.fa	24719	39579	62.4548
OG923698.fa	1950	3122	62.46
OG951048.fa	4631	7414	62.4629
OG971386.fa	5434	8699	62.467
OG1136752.fa	11148	17846	62.4678
OG684876.fa	2024	3240	62.4691
OG964611.fa	15002	24014	62.4719
OG1017713.fa	22629	36222	62.4731
OG974055.fa	28353	45382	62.4763
OG1021758.fa	5360	8579	62.4781
OG823602.fa	26365	42197	62.4807
OG962147.fa	2457	3932	62.4873
OG891626.fa	15390	24628	62.4898
OG784012.fa	15915	25468	62.4902
OG1011633.fa	8939	14304	62.493
OG1155293.fa	3123	4997	62.4975
OG1074441.fa	11142	17827	62.5007
OG1028476.fa	4619	7390	62.5034
OG719221.fa	4489	7182	62.5035
OG681076.fa	12019	19229	62.5046
OG685107.fa	7490	11982	62.5104
OG1235045.fa	18814	30097	62.5112
OG681887.fa	25371	40585	62.5132
OG829654.fa	4420	7069	62.5265
OG681265.fa	16119	25779	62.5276
OG1240942.fa	36540	58436	62.5299
OG667816.fa	4226	6758	62.5333
OG964756.fa	14968	23935	62.536
OG1244667.fa	7583	12125	62.5402
OG1225581.fa	6690	10697	62.5409
OG891075.fa	5213	8335	62.5435
OG843596.fa	12132	19394	62.5554
OG1147176.fa	19897	31805	62.5593
OG961071.fa	37262	59560	62.5621
OG1064316.fa	14868	23765	62.5626
OG1007726.fa	8353	13351	62.5646
OG1138271.fa	8558	13677	62.5722
OG1046815.fa	428	684	62.5731
OG645391.fa	36808	58824	62.5731
OG1149006.fa	11712	18717	62.5741
OG718819.fa	6261	10005	62.5787
OG1226823.fa	10641	17004	62.5794
OG1212877.fa	2405	3843	62.5813
OG1243331.fa	3121	4987	62.5827
OG1245698.fa	11271	18009	62.5854
OG1158875.fa	2382	3806	62.5854
OG650304.fa	10606	16946	62.587
OG803203.fa	30828	49255	62.5886
OG547709.fa	6761	10801	62.5961
OG1135045.fa	4327	6912	62.6013
OG929038.fa	6516	10407	62.6117
OG606757.fa	10152	16214	62.6126
OG977370.fa	15304	24441	62.6161
OG555811.fa	8019	12806	62.6191
OG692302.fa	17286	27605	62.6191
OG880851.fa	3631	5798	62.625
OG1067582.fa	15327	24473	62.6282
OG887599.fa	11826	18881	62.6344
OG951513.fa	2280	3640	62.6374
OG1068148.fa	74732	119295	62.6447
OG1185498.fa	21778	34760	62.6525
OG992670.fa	83659	133508	62.6622
OG1008040.fa	54062	86275	62.6624
OG1180675.fa	40179	64119	62.6632
OG1142057.fa	32300	51545	62.6637
OG789645.fa	27029	43131	62.6672
OG620954.fa	54420	86837	62.6691
OG780299.fa	62214	99262	62.6766
OG942095.fa	24753	39493	62.6769
OG966103.fa	14036	22392	62.6831
OG607470.fa	35527	56677	62.6833
OG1052707.fa	25832	41210	62.6838
OG1084043.fa	23323	37207	62.6844
OG1118975.fa	10540	16814	62.6859
OG1168267.fa	12495	19930	62.6944
OG1135186.fa	8134	12974	62.6946
OG947235.fa	4165	6643	62.6976
OG788995.fa	1039	1657	62.7037
OG658966.fa	11848	18893	62.7111
OG1184788.fa	11976	19097	62.7114
OG681649.fa	12432	19824	62.7119
OG922642.fa	21107	33657	62.7121
OG923018.fa	6102	9730	62.7133
OG645045.fa	96118	153255	62.7177
OG1179675.fa	11472	18291	62.7194
OG559342.fa	6513	10383	62.7275
OG1126811.fa	13225	21083	62.7283
OG1174713.fa	8408	13402	62.7369
OG881196.fa	2810	4479	62.7372
OG1246406.fa	4561	7270	62.7373
OG953069.fa	3999	6374	62.7393
OG1142293.fa	10806	17223	62.7417
OG1251298.fa	23794	37922	62.7446
OG1175477.fa	32143	51227	62.7462
OG875063.fa	11585	18463	62.7471
OG1221326.fa	14850	23666	62.7482
OG694328.fa	22305	35544	62.7532
OG1242451.fa	5178	8251	62.756
OG859616.fa	9950	15853	62.7641
OG962080.fa	16583	26421	62.7645
OG681081.fa	16609	26461	62.7678
OG1028491.fa	53390	85055	62.7711
OG963854.fa	7868	12534	62.7733
OG1194588.fa	4845	7718	62.7753
OG1185372.fa	23826	37953	62.7776
OG961496.fa	9877	15733	62.7789
OG962823.fa	11232	17891	62.7802
OG606144.fa	7274	11585	62.7881
OG1234970.fa	9745	15520	62.7899
OG925684.fa	16773	26711	62.7944
OG809451.fa	8460	13472	62.7969
OG1248696.fa	18775	29896	62.801
OG1103946.fa	16192	25781	62.8059
OG961385.fa	19078	30375	62.8082
OG549457.fa	7146	11377	62.8109
OG918210.fa	2873	4574	62.8115
OG945517.fa	7491	11926	62.8123
OG984607.fa	23784	37861	62.8193
OG961530.fa	11256	17917	62.823
OG1151951.fa	36886	58713	62.8242
OG1145261.fa	1413	2249	62.8279
OG984352.fa	3082	4905	62.8338
OG1180064.fa	10636	16927	62.8345
OG1172587.fa	10940	17410	62.8374
OG909336.fa	12153	19340	62.8387
OG893953.fa	44504	70822	62.8392
OG974189.fa	15255	24275	62.8424
OG1179769.fa	1468	2336	62.8425
OG1084536.fa	17059	27144	62.8463
OG902152.fa	134575	214131	62.847
OG633598.fa	12733	20259	62.8511
OG1009213.fa	8036	12784	62.8598
OG697479.fa	9529	15156	62.8728
OG964192.fa	2508	3989	62.8729
OG1146464.fa	12597	20035	62.875
OG889968.fa	1052	1673	62.8811
OG859433.fa	10700	17016	62.882
OG1156039.fa	32822	52196	62.8822
OG996654.fa	14956	23782	62.8879
OG1126047.fa	13111	20848	62.8885
OG1248697.fa	22536	35830	62.897
OG967103.fa	37756	60026	62.8994
OG971778.fa	724	1151	62.9018
OG1055594.fa	7991	12703	62.9064
OG628013.fa	11923	18953	62.9082
OG980613.fa	11697	18593	62.9108
OG1183159.fa	7964	12658	62.9167
OG872603.fa	7180	11411	62.9217
OG965593.fa	15006	23848	62.9235
OG882297.fa	3639	5783	62.9258
OG1214820.fa	2614	4154	62.9273
OG1052218.fa	5905	9383	62.933
OG630857.fa	17996	28595	62.9341
OG529905.fa	22636	35963	62.9425
OG902445.fa	8245	13099	62.9437
OG916913.fa	20758	32978	62.945
OG783656.fa	7460	11851	62.9483
OG1212282.fa	26884	42708	62.9484
OG836537.fa	9823	15603	62.9558
OG633958.fa	23026	36574	62.9573
OG1174326.fa	44214	70224	62.9614
OG869724.fa	289	459	62.963
OG1116772.fa	16922	26876	62.9632
OG602121.fa	10270	16311	62.9636
OG802168.fa	5541	8799	62.9731
OG671426.fa	6635	10536	62.9746
OG1170818.fa	12818	20354	62.9753
OG721557.fa	7474	11868	62.9761
OG728817.fa	2761	4384	62.979
OG978127.fa	9251	14689	62.9791
OG1134263.fa	21502	34141	62.98
OG1148133.fa	10472	16627	62.9819
OG926866.fa	7507	11918	62.9888
OG960979.fa	14635	23234	62.9896
OG634220.fa	3592	5702	62.9954
OG1147303.fa	15461	24543	62.9956
OG982830.fa	45545	72294	62.9997
OG1185961.fa	56230	89244	63.007
OG649858.fa	18988	30135	63.0098
OG926527.fa	31553	50072	63.0153
OG893150.fa	1772	2812	63.0156
OG1197034.fa	46352	73556	63.0159
OG1060841.fa	7349	11662	63.0166
OG1060842.fa	10250	16265	63.0188
OG595370.fa	2523	4003	63.0277
OG835342.fa	7789	12358	63.028
OG1164179.fa	5674	9002	63.0304
OG924900.fa	4179	6630	63.0317
OG963051.fa	6363	10094	63.0374
OG961100.fa	56163	89094	63.0379
OG631421.fa	23725	37636	63.038
OG685001.fa	28925	45882	63.0422
OG673374.fa	11196	17757	63.0512
OG635371.fa	5396	8558	63.0521
OG681302.fa	22680	35970	63.0525
OG981044.fa	17921	28422	63.0533
OG1178309.fa	46952	74463	63.0541
OG638668.fa	4197	6656	63.0559
OG687661.fa	1410	2236	63.059
OG1159741.fa	8324	13200	63.0606
OG626044.fa	2187	3468	63.0623
OG960991.fa	5749	9116	63.0649
OG545283.fa	24168	38320	63.0689
OG671541.fa	53451	84744	63.0735
OG1002616.fa	4602	7296	63.0757
OG1183735.fa	8780	13918	63.0838
OG1054162.fa	9108	14437	63.0879
OG652856.fa	9695	15367	63.0897
OG650282.fa	45222	71675	63.0931
OG960341.fa	2402	3807	63.0943
OG1137331.fa	25258	40030	63.0977
OG887629.fa	20458	32422	63.0991
OG951149.fa	4811	7624	63.1034
OG902586.fa	33616	53268	63.1073
OG1062831.fa	9677	15334	63.1081
OG961019.fa	4115	6520	63.1135
OG1224346.fa	7139	11310	63.1211
OG1200093.fa	8024	12712	63.1215
OG1103497.fa	5674	8989	63.1216
OG885922.fa	7340	11628	63.1235
OG847517.fa	9558	15141	63.1266
OG916137.fa	3656	5791	63.1324
OG1222224.fa	16014	25363	63.1392
OG1134259.fa	27038	42821	63.1419
OG946391.fa	9160	14507	63.1419
OG1011366.fa	23924	37886	63.1473
OG622999.fa	14036	22224	63.1569
OG847241.fa	25911	41017	63.1714
OG880311.fa	4786	7576	63.1732
OG1098465.fa	17420	27574	63.1755
OG924836.fa	31058	49161	63.1761
OG1175414.fa	4093	6478	63.1831
OG602187.fa	6505	10295	63.186
OG1158227.fa	15989	25302	63.1926
OG1221854.fa	6389	10110	63.1949
OG1142340.fa	24639	38988	63.1964
OG952204.fa	28773	45523	63.2054
OG1240698.fa	6775	10719	63.2055
OG1102323.fa	20937	33125	63.206
OG557020.fa	7806	12350	63.2065
OG964179.fa	17980	28446	63.2075
OG697955.fa	7702	12185	63.2089
OG1134258.fa	8163	12914	63.2105
OG1006358.fa	7116	11256	63.2196
OG691594.fa	34694	54871	63.2283
OG1186358.fa	33417	52847	63.2335
OG1183022.fa	38121	60281	63.2388
OG1138274.fa	11889	18800	63.2394
OG918292.fa	19399	30674	63.2425
OG1194200.fa	8321	13157	63.2439
OG1067577.fa	23115	36547	63.2473
OG1206565.fa	41748	66005	63.2498
OG895663.fa	9026	14270	63.2516
OG959991.fa	6984	11041	63.2551
OG926579.fa	17092	27018	63.2615
OG995163.fa	4056	6411	63.2663
OG1175970.fa	1588	2510	63.2669
OG926283.fa	5789	9150	63.2678
OG887788.fa	7279	11505	63.2681
OG1138091.fa	5691	8995	63.2685
OG960987.fa	28888	45653	63.2773
OG1055542.fa	18604	29400	63.2789
OG728767.fa	3152	4981	63.2805
OG1195474.fa	19410	30672	63.2825
OG971981.fa	4811	7602	63.286
OG1145059.fa	2622	4143	63.2875
OG1238560.fa	27583	43583	63.2884
OG1177221.fa	4179	6602	63.299
OG950125.fa	23439	37029	63.299
OG1207896.fa	12086	19093	63.3007
OG547865.fa	19983	31568	63.3014
OG775337.fa	18217	28777	63.304
OG636738.fa	15997	25269	63.3068
OG1095533.fa	63354	100071	63.3091
OG1122783.fa	93756	148091	63.3097
OG1174597.fa	4171	6588	63.3121
OG646859.fa	26591	41999	63.3134
OG750420.fa	40574	64077	63.3207
OG681591.fa	12566	19844	63.3239
OG1176864.fa	39284	62024	63.3368
OG802472.fa	13316	21021	63.3462
OG1030498.fa	10335	16314	63.3505
OG960909.fa	7082	11177	63.3623
OG1209905.fa	8376	13219	63.3633
OG1014927.fa	10379	16379	63.3677
OG893504.fa	7398	11674	63.3716
OG960998.fa	872	1376	63.3721
OG681636.fa	31462	49643	63.3765
OG974239.fa	13394	21134	63.3765
OG1077579.fa	10138	15996	63.3783
OG1159854.fa	3788	5976	63.3869
OG1117546.fa	16174	25516	63.3877
OG1132835.fa	15354	24220	63.3939
OG885916.fa	18213	28725	63.4047
OG652099.fa	9130	14398	63.4116
OG775291.fa	624	984	63.4146
OG852595.fa	6229	9821	63.4253
OG868749.fa	29698	46817	63.4342
OG1064552.fa	3097	4882	63.4371
OG942898.fa	7057	11124	63.4394
OG1138981.fa	23508	37054	63.4425
OG631399.fa	5403	8516	63.4453
OG655581.fa	7358	11593	63.4693
OG780121.fa	8252	13001	63.472
OG862867.fa	3366	5303	63.4735
OG961242.fa	25376	39976	63.4781
OG1132810.fa	1427	2248	63.4786
OG946352.fa	1262	1988	63.4809
OG857659.fa	2884	4543	63.4823
OG1162148.fa	8531	13438	63.4841
OG653008.fa	19492	30703	63.4857
OG1101231.fa	5680	8946	63.4921
OG950776.fa	45234	71241	63.4943
OG709009.fa	6836	10765	63.5021
OG701697.fa	50152	78975	63.5036
OG872637.fa	10983	17294	63.5076
OG1234951.fa	11532	18158	63.5092
OG629914.fa	11071	17432	63.5096
OG789794.fa	12925	20350	63.5135
OG681120.fa	26248	41322	63.5206
OG920973.fa	11032	17367	63.5228
OG909494.fa	12149	19125	63.5242
OG1209701.fa	9612	15130	63.5294
OG819083.fa	38365	60384	63.535
OG1076000.fa	7205	11340	63.5362
OG1009385.fa	3506	5518	63.5375
OG1133651.fa	10372	16323	63.5422
OG918232.fa	33563	52818	63.5446
OG847237.fa	15971	25133	63.5459
OG1027668.fa	13618	21430	63.5464
OG973207.fa	7434	11698	63.5493
OG1180785.fa	9949	15654	63.5556
OG1180694.fa	17905	28172	63.556
OG1061468.fa	14458	22748	63.5572
OG1150552.fa	2269	3570	63.5574
OG686905.fa	20945	32954	63.5583
OG880317.fa	26875	42280	63.5643
OG825233.fa	4813	7570	63.5799
OG935555.fa	26397	41517	63.5812
OG924837.fa	35246	55431	63.5854
OG965868.fa	10094	15874	63.5883
OG649188.fa	2307	3628	63.5888
OG1175284.fa	31065	48852	63.59
OG702286.fa	7888	12404	63.5924
OG822722.fa	21375	33612	63.5934
OG1180195.fa	9252	14548	63.5964
OG681416.fa	49154	77281	63.6042
OG962200.fa	18082	28428	63.6063
OG606371.fa	20918	32885	63.6095
OG961532.fa	51791	81417	63.612
OG955147.fa	5430	8536	63.6129
OG686223.fa	25207	39624	63.6155
OG961743.fa	12767	20066	63.625
OG896664.fa	20147	31665	63.6255
OG674159.fa	8634	13570	63.6256
OG605171.fa	21320	33505	63.6323
OG1180690.fa	33690	52944	63.6333
OG690300.fa	6835	10739	63.6465
OG1242973.fa	21461	33719	63.6466
OG1247447.fa	9479	14891	63.6559
OG1212443.fa	2736	4298	63.6575
OG1184176.fa	17984	28251	63.6579
OG1189084.fa	8449	13271	63.6651
OG1226827.fa	11596	18214	63.6653
OG630433.fa	2829	4443	63.6732
OG963297.fa	31286	49134	63.6748
OG933503.fa	13441	21108	63.6773
OG957446.fa	20522	32227	63.6795
OG955162.fa	1699	2668	63.6807
OG1224316.fa	17522	27515	63.6816
OG1111582.fa	4304	6758	63.6875
OG872617.fa	5662	8888	63.7039
OG530606.fa	15065	23648	63.7052
OG1148126.fa	1385	2174	63.7075
OG962780.fa	9495	14903	63.712
OG971391.fa	38457	60351	63.7222
OG673830.fa	7813	12258	63.738
OG654459.fa	9646	15133	63.7415
OG1233040.fa	26115	40967	63.7464
OG646923.fa	1252	1964	63.7475
OG965689.fa	2261	3546	63.762
OG681775.fa	7625	11958	63.7648
OG1069358.fa	4104	6436	63.7663
OG838142.fa	2983	4678	63.7666
OG1178584.fa	11609	18205	63.7682
OG1229016.fa	11969	18769	63.77
OG1241806.fa	19081	29920	63.7734
OG1170609.fa	5698	8934	63.7788
OG914710.fa	1053	1651	63.7795
OG974135.fa	3054	4788	63.7845
OG649317.fa	7946	12457	63.7874
OG1207928.fa	1161	1820	63.7912
OG1183648.fa	3328	5217	63.7915
OG1071737.fa	6697	10496	63.8053
OG728730.fa	6608	10356	63.8084
OG1240046.fa	12333	19327	63.8123
OG1171739.fa	3961	6207	63.815
OG1162134.fa	6351	9952	63.8163
OG906297.fa	10436	16353	63.817
OG925762.fa	6593	10331	63.8176
OG873988.fa	1053	1650	63.8182
OG1220134.fa	1667	2612	63.8208
OG961719.fa	22974	35996	63.8238
OG961407.fa	29145	45664	63.8249
OG707454.fa	48904	76619	63.8275
OG974201.fa	5973	9358	63.8277
OG991740.fa	15863	24850	63.835
OG631665.fa	38925	60977	63.8355
OG721160.fa	19596	30696	63.8389
OG1169112.fa	1176	1842	63.8436
OG894151.fa	15152	23730	63.8517
OG1204663.fa	8055	12615	63.8526
OG907717.fa	15100	23646	63.8586
OG1171709.fa	25724	40280	63.863
OG674819.fa	23443	36707	63.8652
OG1206395.fa	8309	13009	63.8712
OG650001.fa	4880	7640	63.8743
OG649943.fa	10443	16348	63.8794
OG888716.fa	2462	3854	63.8817
OG779958.fa	17522	27417	63.9093
OG1072190.fa	11068	17318	63.9104
OG1247932.fa	7560	11829	63.9107
OG547317.fa	34613	54158	63.9111
OG1186539.fa	33732	52779	63.9118
OG965688.fa	3956	6189	63.9199
OG1156891.fa	4773	7466	63.9298
OG1181994.fa	982	1536	63.9323
OG1146662.fa	8287	12962	63.933
OG784060.fa	3150	4927	63.9334
OG921683.fa	9182	14361	63.9371
OG682735.fa	24481	38288	63.9391
OG652957.fa	7096	11098	63.9394
OG1164406.fa	8278	12945	63.9475
OG930649.fa	9809	15339	63.9481
OG975911.fa	5107	7986	63.9494
OG893488.fa	42194	65979	63.9507
OG835797.fa	12061	18859	63.9536
OG1129183.fa	31201	48781	63.9614
OG1031035.fa	10051	15714	63.9621
OG1211245.fa	13467	21054	63.9641
OG794689.fa	10839	16945	63.9658
OG1101722.fa	11608	18147	63.9665
OG1076350.fa	7807	12203	63.9761
OG1117992.fa	8070	12613	63.9816
OG1155242.fa	2706	4229	63.9868
OG1182996.fa	13244	20696	63.993
OG681412.fa	9871	15425	63.9935
OG674311.fa	5419	8468	63.9939
OG955286.fa	6155	9618	63.9946
OG645387.fa	76574	119637	64.0053
OG1097346.fa	12296	19209	64.0117
OG961126.fa	4525	7069	64.0119
OG861335.fa	13104	20471	64.0125
OG1225072.fa	2270	3546	64.0158
OG770538.fa	16675	26047	64.0189
OG1083835.fa	13520	21117	64.0242
OG681154.fa	14709	22974	64.0245
OG1096368.fa	5526	8631	64.025
OG1212642.fa	3049	4762	64.0277
OG1170250.fa	10207	15941	64.0299
OG955384.fa	5235	8175	64.0367
OG971413.fa	2233	3487	64.0379
OG986589.fa	7907	12346	64.045
OG982241.fa	32778	51178	64.0471
OG654075.fa	30813	48107	64.051
OG953527.fa	17183	26826	64.0535
OG880950.fa	10417	16262	64.0573
OG1181400.fa	16147	25207	64.0576
OG863340.fa	14504	22642	64.0579
OG1230565.fa	13725	21422	64.0696
OG644475.fa	4362	6807	64.0811
OG959222.fa	47600	74278	64.0836
OG846596.fa	10549	16459	64.0926
OG1071440.fa	42193	65824	64.0997
OG1182202.fa	16083	25088	64.1063
OG1247720.fa	4461	6958	64.1133
OG920055.fa	5482	8550	64.117
OG629852.fa	15327	23904	64.119
OG1074542.fa	5731	8938	64.1195
OG746475.fa	6457	10070	64.1212
OG652103.fa	1446	2255	64.1242
OG814649.fa	29156	45467	64.1256
OG1151150.fa	15476	24133	64.128
OG919886.fa	11337	17678	64.1306
OG1201348.fa	5266	8211	64.1335
OG1241986.fa	13247	20654	64.1377
OG873328.fa	10891	16979	64.1439
OG531326.fa	6865	10701	64.1529
OG961825.fa	10648	16597	64.1562
OG1233473.fa	5026	7834	64.1562
OG1235239.fa	62936	98096	64.1576
OG1017702.fa	31588	49232	64.1615
OG625538.fa	3237	5045	64.1625
OG1176391.fa	4239	6606	64.1689
OG544546.fa	43763	68196	64.1724
OG977601.fa	6889	10735	64.1733
OG708239.fa	13842	21569	64.1754
OG697149.fa	50198	78219	64.1762
OG595009.fa	9887	15403	64.1888
OG924410.fa	78427	122175	64.1923
OG961105.fa	3450	5374	64.198
OG958376.fa	8091	12603	64.199
OG867111.fa	23051	35905	64.2
OG859041.fa	8431	13132	64.2019
OG1117339.fa	22500	35043	64.2068
OG925911.fa	50916	79299	64.2076
OG1222355.fa	4605	7172	64.208
OG1027055.fa	7634	11889	64.2106
OG961087.fa	17729	27610	64.2122
OG650305.fa	8885	13834	64.2258
OG1234971.fa	11918	18555	64.2307
OG654612.fa	2252	3506	64.2327
OG1141619.fa	17284	26908	64.2337
OG993580.fa	10178	15845	64.2348
OG647976.fa	2247	3498	64.2367
OG719974.fa	2601	4049	64.2381
OG912605.fa	12756	19855	64.2458
OG1175026.fa	5213	8114	64.247
OG728976.fa	9378	14595	64.2549
OG1159290.fa	14738	22936	64.2571
OG654454.fa	11481	17867	64.2581
OG812156.fa	3062	4765	64.2602
OG1231821.fa	16396	25515	64.2602
OG1165600.fa	15586	24253	64.2642
OG963089.fa	17512	27249	64.2666
OG1144857.fa	69058	107447	64.2717
OG966928.fa	8211	12775	64.274
OG1008618.fa	40379	62823	64.2742
OG1184019.fa	6992	10878	64.2765
OG1249643.fa	64483	100319	64.278
OG692704.fa	1975	3072	64.2904
OG1169791.fa	23121	35959	64.2982
OG1189469.fa	6632	10314	64.301
OG873891.fa	1751	2723	64.3041
OG1125691.fa	2742	4264	64.3058
OG553973.fa	3106	4830	64.3064
OG1028378.fa	5992	9317	64.3125
OG1247119.fa	51081	79425	64.3135
OG1146509.fa	41442	64437	64.314
OG673331.fa	13225	20563	64.3145
OG878554.fa	5468	8501	64.3218
OG719254.fa	5546	8622	64.3238
OG1236252.fa	4937	7675	64.3257
OG976252.fa	21062	32742	64.3272
OG673257.fa	5048	7846	64.3385
OG681108.fa	275328	427919	64.3411
OG1138287.fa	10679	16595	64.3507
OG961758.fa	18318	28465	64.3527
OG979678.fa	36343	56461	64.3683
OG961628.fa	12169	18903	64.376
OG947374.fa	7778	12081	64.3821
OG632570.fa	11022	17117	64.3921
OG1162476.fa	4744	7367	64.3953
OG549288.fa	17417	27043	64.4048
OG1112727.fa	19271	29919	64.4106
OG961388.fa	8076	12538	64.4122
OG974827.fa	18155	28185	64.4137
OG1245893.fa	3003	4662	64.4144
OG1185020.fa	9786	15192	64.4155
OG1216467.fa	6564	10189	64.4224
OG876417.fa	5127	7958	64.4257
OG781383.fa	4334	6727	64.4269
OG929311.fa	35233	54686	64.4278
OG661148.fa	5786	8980	64.4321
OG1141101.fa	113510	176168	64.4328
OG685465.fa	19012	29502	64.4431
OG982227.fa	4011	6224	64.4441
OG1211389.fa	1924	2985	64.4556
OG770795.fa	2501	3880	64.4588
OG728764.fa	1219	1891	64.4632
OG865527.fa	1787	2772	64.4661
OG1168819.fa	20166	31279	64.4714
OG971344.fa	11130	17262	64.4769
OG651241.fa	27600	42799	64.4875
OG964518.fa	17444	27050	64.488
OG916702.fa	2018	3129	64.4934
OG622623.fa	4602	7135	64.4989
OG968642.fa	6094	9448	64.5004
OG1161761.fa	5735	8891	64.5034
OG961894.fa	9805	15197	64.5193
OG946394.fa	19200	29755	64.527
OG681167.fa	21408	33176	64.5286
OG1244045.fa	16003	24799	64.5308
OG961536.fa	12197	18901	64.531
OG1120297.fa	9602	14879	64.5339
OG1154106.fa	62030	96113	64.5386
OG1123774.fa	31321	48530	64.5395
OG880440.fa	8203	12710	64.5397
OG1062830.fa	3885	6019	64.5456
OG995285.fa	19207	29757	64.5462
OG914930.fa	25894	40115	64.5494
OG1238568.fa	7624	11811	64.55
OG1134575.fa	9039	14003	64.5505
OG1180686.fa	24044	37248	64.5511
OG627252.fa	4868	7540	64.5623
OG691267.fa	42882	66408	64.5735
OG691230.fa	23429	36282	64.5747
OG590015.fa	18742	29022	64.5786
OG964799.fa	5867	9085	64.579
OG528741.fa	17012	26341	64.5837
OG1106239.fa	1636	2533	64.5874
OG861754.fa	16213	25100	64.5936
OG894310.fa	9757	15105	64.5945
OG1023591.fa	1595	2469	64.6011
OG1155146.fa	5990	9272	64.6031
OG648170.fa	22692	35124	64.6054
OG961589.fa	6868	10630	64.6096
OG672974.fa	15002	23218	64.6137
OG1014610.fa	7103	10992	64.6197
OG1008041.fa	14560	22528	64.6307
OG1119824.fa	8216	12711	64.6369
OG963994.fa	7573	11715	64.6436
OG1242666.fa	48763	75431	64.6458
OG971006.fa	10991	17001	64.6491
OG1164014.fa	1467	2269	64.654
OG978834.fa	7038	10885	64.6578
OG1139618.fa	13474	20837	64.6638
OG890465.fa	4546	7030	64.6657
OG1117245.fa	11614	17960	64.6659
OG1188758.fa	19214	29709	64.674
OG1144450.fa	2913	4504	64.6758
OG1077587.fa	14197	21951	64.6759
OG1208340.fa	44851	69347	64.6762
OG911717.fa	1282	1982	64.6821
OG697244.fa	28219	43622	64.6898
OG1135197.fa	15261	23591	64.6899
OG965291.fa	13755	21262	64.6929
OG1029236.fa	6334	9790	64.6987
OG1069936.fa	1096	1694	64.6989
OG893508.fa	3237	5003	64.7012
OG963158.fa	3892	6015	64.7049
OG801284.fa	14429	22299	64.7069
OG1067561.fa	2180	3369	64.7076
OG1039998.fa	1971	3046	64.7078
OG720175.fa	3678	5684	64.708
OG1026191.fa	2941	4545	64.7085
OG681211.fa	13170	20352	64.7111
OG1222335.fa	2683	4146	64.713
OG622113.fa	7238	11184	64.7175
OG1186427.fa	10849	16763	64.7199
OG1229857.fa	6802	10509	64.7255
OG936983.fa	7874	12165	64.7267
OG967412.fa	4777	7380	64.729
OG1078552.fa	3025	4673	64.7336
OG1227839.fa	16229	25069	64.7373
OG974766.fa	1908	2947	64.7438
OG629991.fa	2733	4221	64.7477
OG1187123.fa	3747	5787	64.7486
OG963938.fa	10191	15738	64.7541
OG968060.fa	6804	10507	64.7568
OG865534.fa	4109	6345	64.7597
OG1228399.fa	38666	59703	64.7639
OG940817.fa	2906	4487	64.7649
OG1182499.fa	11559	17846	64.7708
OG1189138.fa	1835	2833	64.7723
OG1218571.fa	2672	4125	64.7758
OG962829.fa	6836	10552	64.7839
OG1181031.fa	4119	6358	64.7845
OG1054966.fa	2727	4209	64.7897
OG1100848.fa	15446	23840	64.7903
OG681741.fa	2755	4252	64.793
OG1172760.fa	2503	3863	64.7942
OG1214365.fa	15051	23228	64.7968
OG1175498.fa	14778	22806	64.7987
OG1241231.fa	12967	20007	64.8123
OG681093.fa	46005	70979	64.8149
OG694958.fa	13188	20347	64.8155
OG904522.fa	794	1225	64.8163
OG1142028.fa	2504	3863	64.8201
OG1002383.fa	51725	79795	64.8224
OG1163688.fa	1723	2658	64.8232
OG681364.fa	90151	139070	64.8242
OG644482.fa	2422	3736	64.8287
OG718801.fa	11263	17373	64.8305
OG931083.fa	1827	2818	64.8332
OG1060670.fa	13350	20591	64.8342
OG1183663.fa	5296	8168	64.8384
OG883886.fa	11686	18023	64.8394
OG964438.fa	1835	2830	64.841
OG683957.fa	27684	42691	64.8474
OG761336.fa	1668	2572	64.8523
OG630329.fa	3608	5563	64.8571
OG1070358.fa	3570	5504	64.8619
OG921641.fa	672	1036	64.8649
OG603445.fa	2893	4460	64.8655
OG859569.fa	8530	13150	64.8669
OG1169014.fa	6834	10535	64.8695
OG1239202.fa	2349	3621	64.8716
OG1247425.fa	11147	17183	64.8723
OG738601.fa	1162	1791	64.88
OG1154450.fa	15180	23397	64.8801
OG930639.fa	16257	25055	64.8853
OG1180006.fa	39175	60374	64.8872
OG1014094.fa	4619	7118	64.8918
OG1012124.fa	21209	32682	64.895
OG548243.fa	17934	27630	64.9077
OG1181303.fa	1023	1576	64.9112
OG1158596.fa	4024	6199	64.9137
OG1020576.fa	8093	12467	64.9154
OG1115769.fa	16430	25308	64.9202
OG687350.fa	32568	50166	64.9205
OG620439.fa	8042	12386	64.9281
OG1015905.fa	5397	8312	64.9302
OG1164309.fa	6083	9368	64.9338
OG630562.fa	16285	25079	64.9348
OG1164764.fa	5805	8938	64.9474
OG900025.fa	11941	18385	64.9497
OG834875.fa	7248	11159	64.9521
OG1163457.fa	9298	14312	64.9665
OG1248481.fa	4555	7011	64.9693
OG1123552.fa	972	1496	64.9733
OG847248.fa	14090	21683	64.9818
OG1231858.fa	6488	9983	64.9905
OG1176242.fa	7575	11654	64.9991
OG1100693.fa	4977	7657	64.9993
OG1086407.fa	12106	18622	65.0091
OG681327.fa	21910	33701	65.0129
OG961657.fa	6175	9498	65.0137
OG962418.fa	20472	31486	65.0194
OG1238566.fa	8192	12599	65.021
OG682832.fa	20956	32226	65.0282
OG973751.fa	8680	13348	65.0285
OG1131424.fa	3827	5885	65.0297
OG1223839.fa	11150	17146	65.0297
OG917327.fa	3641	5598	65.0411
OG681603.fa	31158	47902	65.0453
OG1184526.fa	19058	29299	65.0466
OG888425.fa	3743	5754	65.0504
OG1249421.fa	3507	5391	65.0529
OG681308.fa	2046	3145	65.0556
OG1162162.fa	7976	12260	65.0571
OG644767.fa	29053	44657	65.0581
OG935510.fa	54269	83415	65.059
OG1184023.fa	7205	11074	65.0623
OG638670.fa	3367	5174	65.0754
OG1178922.fa	18682	28705	65.0827
OG1175936.fa	7693	11820	65.0846
OG847242.fa	21497	33027	65.0892
OG974825.fa	12764	19609	65.0926
OG548912.fa	10316	15847	65.0975
OG930593.fa	4260	6544	65.0978
OG1186357.fa	59865	91956	65.1018
OG652354.fa	32596	50068	65.1035
OG962095.fa	4834	7425	65.1044
OG887152.fa	23012	35344	65.1086
OG656862.fa	14326	22003	65.1093
OG530813.fa	13770	21148	65.1125
OG910591.fa	22186	34072	65.1151
OG1170294.fa	6479	9950	65.1156
OG961795.fa	8284	12719	65.1309
OG1118815.fa	9303	14282	65.1379
OG1193228.fa	8989	13799	65.1424
OG1174709.fa	6246	9588	65.1439
OG872725.fa	2041	3133	65.1452
OG969747.fa	6670	10238	65.1494
OG558647.fa	3987	6119	65.1577
OG1143457.fa	47634	73096	65.1664
OG1103866.fa	51651	79258	65.1682
OG966306.fa	19880	30504	65.1718
OG961038.fa	20925	32107	65.1727
OG1049424.fa	14126	21673	65.1779
OG954339.fa	3371	5172	65.1779
OG1226130.fa	6527	10014	65.1787
OG1158190.fa	13351	20482	65.1841
OG752564.fa	2412	3700	65.1892
OG949559.fa	9825	15071	65.1914
OG961374.fa	31248	47932	65.1924
OG621491.fa	15929	24433	65.1946
OG689753.fa	19014	29158	65.2102
OG1025579.fa	4161	6380	65.2194
OG1085735.fa	26155	40103	65.2196
OG1227484.fa	13722	21034	65.2372
OG911689.fa	7052	10809	65.2419
OG1079352.fa	46066	70607	65.2428
OG943932.fa	3710	5686	65.248
OG960900.fa	8917	13666	65.2495
OG1177474.fa	169	259	65.251
OG1001489.fa	8401	12873	65.2606
OG1157033.fa	18213	27905	65.2679
OG961831.fa	15276	23404	65.2709
OG1143374.fa	11361	17405	65.2743
OG925907.fa	12820	19639	65.2783
OG1243175.fa	3200	4901	65.2928
OG928609.fa	11789	18055	65.2949
OG1249425.fa	6664	10205	65.3013
OG681037.fa	46346	70968	65.3055
OG1173414.fa	16633	25469	65.3068
OG1051343.fa	13459	20608	65.3096
OG1138092.fa	11483	17577	65.3297
OG630323.fa	5079	7774	65.3332
OG955290.fa	9574	14653	65.3382
OG697332.fa	2984	4567	65.3383
OG626773.fa	30225	46258	65.34
OG673136.fa	624	955	65.3403
OG1133457.fa	12114	18539	65.3433
OG546490.fa	40564	62071	65.351
OG664949.fa	2403	3677	65.3522
OG874584.fa	17746	27152	65.358
OG549900.fa	18912	28932	65.3671
OG681162.fa	39368	60226	65.3671
OG961034.fa	12234	18714	65.3735
OG960898.fa	9312	14244	65.3749
OG630236.fa	21775	33307	65.3766
OG590656.fa	12045	18422	65.3838
OG950123.fa	14632	22377	65.3886
OG1153020.fa	8772	13413	65.3992
OG813952.fa	981	1500	65.4
OG630720.fa	2919	4463	65.4044
OG1212534.fa	4509	6894	65.4047
OG1193817.fa	8811	13468	65.4217
OG1196217.fa	2231	3410	65.4252
OG681432.fa	4258	6508	65.4272
OG681306.fa	3770	5762	65.4287
OG1187824.fa	1643	2511	65.4321
OG793743.fa	3647	5573	65.4405
OG947776.fa	9238	14116	65.4435
OG648274.fa	9634	14721	65.4439
OG663201.fa	7771	11871	65.4621
OG1167411.fa	1653	2525	65.4653
OG1235292.fa	5185	7919	65.4754
OG732365.fa	7569	11558	65.4871
OG1249976.fa	4308	6577	65.501
OG967489.fa	20495	31289	65.5023
OG1243602.fa	10729	16379	65.5046
OG814154.fa	63071	96276	65.5106
OG894751.fa	3385	5167	65.5119
OG748828.fa	5895	8998	65.5146
OG1186712.fa	6931	10579	65.5166
OG960939.fa	12042	18380	65.5169
OG1135876.fa	19516	29786	65.5207
OG639913.fa	20642	31499	65.5322
OG763953.fa	4142	6320	65.538
OG962666.fa	14761	22521	65.5433
OG1204871.fa	31654	48294	65.5444
OG1193735.fa	4100	6255	65.5476
OG663174.fa	17814	27177	65.5481
OG693560.fa	18031	27508	65.5482
OG915858.fa	1287	1963	65.5629
OG1007272.fa	20870	31832	65.563
OG1111665.fa	7100	10828	65.5707
OG896115.fa	920	1403	65.5738
OG1230080.fa	7015	10697	65.5791
OG961969.fa	13232	20177	65.5796
OG1125011.fa	14660	22353	65.584
OG780106.fa	2995	4566	65.5935
OG1166041.fa	8744	13329	65.6013
OG961145.fa	6535	9961	65.6059
OG1097450.fa	1072	1634	65.6059
OG831831.fa	10259	15637	65.6072
OG628628.fa	4031	6143	65.6194
OG655091.fa	24104	36731	65.623
OG961351.fa	14991	22843	65.6262
OG558795.fa	3838	5848	65.6293
OG681563.fa	9540	14536	65.6302
OG648443.fa	4591	6995	65.6326
OG1231272.fa	3891	5928	65.6377
OG1017057.fa	21563	32851	65.6388
OG1039167.fa	3910	5956	65.6481
OG1056967.fa	4218	6425	65.6498
OG1125666.fa	6073	9249	65.6612
OG958931.fa	26876	40929	65.6649
OG1234111.fa	39709	60472	65.6651
OG1040645.fa	3773	5744	65.6859
OG896287.fa	3373	5135	65.6865
OG606717.fa	2018	3072	65.6901
OG1102326.fa	17341	26395	65.698
OG764563.fa	2180	3318	65.7022
OG526823.fa	50494	76842	65.7115
OG1177144.fa	26093	39700	65.7254
OG1136898.fa	25390	38627	65.7312
OG1217102.fa	3645	5545	65.7349
OG842214.fa	43118	65585	65.7437
OG914706.fa	15923	24218	65.7486
OG1101063.fa	30455	46320	65.7491
OG1048716.fa	20343	30938	65.7541
OG628586.fa	6875	10454	65.7643
OG630429.fa	39575	60176	65.7654
OG1135879.fa	19561	29741	65.7712
OG1245046.fa	5477	8327	65.774
OG1177932.fa	23559	35816	65.7779
OG960323.fa	298	453	65.7837
OG650750.fa	1969	2993	65.7868
OG907258.fa	10881	16538	65.7939
OG874078.fa	27090	41172	65.7971
OG1052042.fa	1597	2427	65.8014
OG961696.fa	12676	19264	65.8015
OG896625.fa	14101	21429	65.8034
OG961524.fa	1386	2106	65.812
OG1153199.fa	9937	15097	65.821
OG1192906.fa	7399	11241	65.8215
OG733546.fa	22414	34047	65.8325
OG718701.fa	15126	22973	65.8425
OG1248819.fa	9371	14232	65.8446
OG1012192.fa	15667	23793	65.8471
OG551076.fa	15945	24215	65.8476
OG694272.fa	4008	6086	65.8561
OG1225679.fa	17805	27036	65.8566
OG701447.fa	28192	42797	65.8738
OG1139992.fa	23156	35150	65.8777
OG1240921.fa	14305	21714	65.8792
OG671128.fa	4808	7297	65.8901
OG1185558.fa	16295	24730	65.8916
OG826689.fa	2440	3703	65.8925
OG547387.fa	2535	3847	65.8955
OG1222798.fa	9279	14080	65.902
OG681441.fa	10170	15432	65.902
OG960827.fa	21044	31932	65.9025
OG686885.fa	27644	41944	65.9069
OG962113.fa	1852	2810	65.9075
OG548006.fa	6840	10378	65.9087
OG1225107.fa	32430	49195	65.9213
OG844055.fa	18023	27338	65.9265
OG1149247.fa	8739	13255	65.9298
OG1056993.fa	16440	24934	65.9341
OG625505.fa	8866	13444	65.9476
OG1096325.fa	2754	4176	65.9483
OG664121.fa	17778	26957	65.9495
OG902657.fa	4270	6474	65.9561
OG646649.fa	4557	6909	65.9574
OG1077251.fa	8361	12676	65.9593
OG715059.fa	26080	39537	65.9635
OG1132840.fa	14746	22354	65.9658
OG680867.fa	7844	11891	65.9659
OG684203.fa	9263	14042	65.9664
OG896803.fa	13373	20272	65.9678
OG1134639.fa	5699	8639	65.9683
OG1125840.fa	446	676	65.9763
OG752654.fa	4565	6919	65.9777
OG631668.fa	36855	55855	65.9833
OG1183552.fa	14560	22066	65.9839
OG1124456.fa	5270	7986	65.9905
OG1226696.fa	6662	10095	65.9931
OG682200.fa	39710	60168	65.9985
OG1081866.fa	42256	64007	66.0178
OG1167834.fa	3093	4685	66.0192
OG1225682.fa	17419	26383	66.0236
OG681456.fa	8503	12878	66.0273
OG871902.fa	1915	2900	66.0345
OG1153945.fa	8370	12675	66.0355
OG623744.fa	2733	4138	66.0464
OG662650.fa	11757	17801	66.0469
OG681097.fa	12889	19513	66.0534
OG814082.fa	1510	2286	66.0542
OG1214751.fa	3654	5531	66.064
OG1211993.fa	8897	13465	66.075
OG960940.fa	14472	21899	66.0852
OG682881.fa	8549	12936	66.0869
OG972068.fa	10337	15641	66.0891
OG889696.fa	14631	22138	66.09
OG674125.fa	11143	16860	66.0913
OG1248085.fa	21569	32635	66.0916
OG696719.fa	7563	11442	66.0986
OG1182746.fa	19483	29472	66.1068
OG971845.fa	679	1027	66.1149
OG1187817.fa	10686	16162	66.1181
OG1245452.fa	3166	4788	66.1236
OG1191766.fa	29295	44295	66.1361
OG1073733.fa	5752	8697	66.1377
OG1175018.fa	5176	7823	66.1639
OG628678.fa	19332	29218	66.1647
OG690299.fa	397	600	66.1667
OG965361.fa	3345	5055	66.1721
OG1247165.fa	1651	2495	66.1723
OG961480.fa	4442	6711	66.1898
OG1083220.fa	10688	16147	66.1919
OG681146.fa	24823	37500	66.1947
OG1179661.fa	3087	4663	66.202
OG1247470.fa	44476	67177	66.2072
OG982083.fa	2240	3383	66.2134
OG650855.fa	3896	5884	66.2135
OG1081870.fa	33629	50788	66.2145
OG681913.fa	30472	46017	66.219
OG1193069.fa	12963	19575	66.2222
OG1154644.fa	7825	11816	66.2238
OG927547.fa	2904	4384	66.2409
OG1226382.fa	2337	3528	66.2415
OG1151643.fa	5728	8647	66.2426
OG979137.fa	5388	8133	66.2486
OG1173821.fa	1647	2486	66.251
OG1168663.fa	19927	30078	66.2511
OG1168010.fa	8682	13102	66.2647
OG924801.fa	76871	115995	66.271
OG1139991.fa	5894	8893	66.2768
OG1109890.fa	19989	30156	66.2853
OG1143925.fa	10434	15741	66.2855
OG946385.fa	7242	10925	66.2883
OG629161.fa	1184	1786	66.2934
OG728838.fa	5601	8448	66.2997
OG887147.fa	15296	23067	66.3112
OG936945.fa	6175	9312	66.3123
OG1060512.fa	4764	7184	66.314
OG847243.fa	17765	26786	66.322
OG860370.fa	11572	17448	66.3228
OG1197995.fa	4940	7448	66.3265
OG752027.fa	9010	13583	66.3329
OG1226651.fa	13463	20296	66.3333
OG1127072.fa	14568	21961	66.3358
OG776215.fa	19283	29065	66.3444
OG1149880.fa	6948	10472	66.3484
OG899647.fa	9403	14171	66.3538
OG647185.fa	60583	91301	66.3552
OG1144800.fa	4897	7378	66.373
OG1161626.fa	5763	8682	66.3787
OG976393.fa	3518	5299	66.3899
OG1238032.fa	9154	13787	66.3959
OG988164.fa	13157	19815	66.3992
OG768108.fa	6860	10331	66.4021
OG1142210.fa	17912	26971	66.4121
OG923621.fa	2289	3446	66.4248
OG1215728.fa	14209	21391	66.4251
OG696571.fa	3865	5818	66.4318
OG889969.fa	31868	47965	66.4401
OG1042582.fa	3481	5239	66.444
OG1184571.fa	4994	7516	66.4449
OG670893.fa	3843	5783	66.4534
OG1158633.fa	1878	2826	66.4544
OG675392.fa	11424	17188	66.465
OG1080651.fa	22905	34461	66.4664
OG1160763.fa	9247	13911	66.4726
OG961522.fa	3858	5803	66.4829
OG681750.fa	9912	14909	66.4833
OG1141100.fa	61859	93038	66.4879
OG766055.fa	2403	3614	66.4914
OG1238562.fa	8564	12879	66.4958
OG1026610.fa	5169	7773	66.4994
OG915722.fa	3474	5224	66.5008
OG902699.fa	12267	18446	66.5022
OG831858.fa	24270	36495	66.5023
OG963541.fa	6101	9174	66.5032
OG682057.fa	15439	23213	66.5101
OG834208.fa	2550	3834	66.5102
OG911614.fa	8048	12100	66.5124
OG961012.fa	20752	31200	66.5128
OG972619.fa	14794	22240	66.5198
OG950049.fa	5970	8973	66.5329
OG1042954.fa	3955	5944	66.5377
OG629883.fa	8616	12949	66.538
OG808941.fa	30081	45208	66.5391
OG863330.fa	9940	14938	66.5417
OG903283.fa	2444	3672	66.5577
OG750356.fa	6751	10143	66.5582
OG818648.fa	5381	8084	66.5636
OG1102876.fa	3669	5512	66.5639
OG1144666.fa	7423	11151	66.568
OG1250289.fa	4677	7025	66.5765
OG988024.fa	1731	2600	66.5769
OG606636.fa	7317	10990	66.5787
OG1159671.fa	5885	8839	66.5799
OG1087631.fa	13949	20950	66.5823
OG1249877.fa	7791	11701	66.5841
OG1190075.fa	3564	5352	66.5919
OG546708.fa	16717	25103	66.5936
OG961176.fa	2541	3815	66.6055
OG961330.fa	3032	4551	66.6227
OG968260.fa	12236	18366	66.6231
OG982827.fa	14803	22218	66.6262
OG596498.fa	6545	9823	66.6293
OG821983.fa	6076	9119	66.6301
OG897908.fa	3982	5976	66.6332
OG839108.fa	6241	9366	66.6346
OG1211505.fa	7869	11809	66.6356
OG629911.fa	11252	16885	66.639
OG979859.fa	52372	78587	66.6421
OG1135788.fa	20793	31199	66.6464
OG820520.fa	5508	8264	66.6505
OG1189783.fa	14502	21757	66.6544
OG682233.fa	17544	26319	66.6591
OG1208431.fa	7880	11821	66.661
OG698952.fa	52303	78455	66.6662
OG537863.fa	5380	8070	66.6667
OG671958.fa	9486	14229	66.6667
OG1240168.fa	20885	31325	66.672
OG1241018.fa	9603	14403	66.6736
OG1245918.fa	17520	26277	66.6743
OG621490.fa	22865	34287	66.6871
OG622243.fa	6445	9664	66.6908
OG663173.fa	6362	9539	66.6946
OG1187963.fa	15965	23937	66.6959
OG1235262.fa	685	1027	66.6991
OG1078532.fa	7393	11084	66.6997
OG1212144.fa	3785	5674	66.7078
OG1170288.fa	6517	9769	66.711
OG828840.fa	3737	5601	66.7202
OG1154308.fa	3724	5581	66.7264
OG923752.fa	4444	6660	66.7267
OG1016654.fa	353	529	66.7297
OG1237223.fa	5861	8783	66.7312
OG625816.fa	23587	35342	66.7393
OG805607.fa	7847	11757	66.7432
OG1065317.fa	5515	8263	66.7433
OG632450.fa	7662	11476	66.7654
OG918201.fa	4950	7414	66.7656
OG1073927.fa	23165	34696	66.7656
OG946404.fa	2954	4424	66.7722
OG1242952.fa	4823	7223	66.7728
OG960970.fa	2482	3717	66.7743
OG700652.fa	25246	37806	66.7778
OG649207.fa	4786	7167	66.7783
OG1188877.fa	16620	24886	66.7845
OG945754.fa	1973	2954	66.7908
OG980246.fa	8281	12397	66.7984
OG786127.fa	13656	20443	66.8004
OG922683.fa	1141	1708	66.8033
OG891211.fa	2479	3710	66.8194
OG671212.fa	3309	4952	66.8215
OG681199.fa	17489	26172	66.8233
OG1221851.fa	17640	26392	66.8384
OG822848.fa	15740	23546	66.8479
OG913614.fa	24187	36177	66.8574
OG525685.fa	48861	73076	66.8633
OG980612.fa	33173	49606	66.873
OG629428.fa	1080	1615	66.8731
OG1226213.fa	6212	9289	66.8748
OG636960.fa	29909	44723	66.8761
OG845303.fa	5607	8384	66.8774
OG929243.fa	4281	6400	66.8906
OG976902.fa	5591	8358	66.894
OG681207.fa	19518	29177	66.8952
OG1080020.fa	2312	3456	66.8981
OG893485.fa	3553	5311	66.8989
OG970245.fa	667	997	66.9007
OG885920.fa	3234	4834	66.9011
OG955323.fa	2836	4239	66.9026
OG1048291.fa	3708	5542	66.9073
OG1130634.fa	9285	13877	66.9093
OG1146728.fa	4287	6407	66.9112
OG913184.fa	8215	12277	66.9137
OG957427.fa	1411	2108	66.9355
OG690140.fa	10199	15235	66.9445
OG681611.fa	2550	3809	66.9467
OG696798.fa	5687	8494	66.9531
OG900999.fa	1072	1601	66.9582
OG681469.fa	25614	38253	66.9595
OG1109157.fa	6302	9411	66.9642
OG894227.fa	14840	22157	66.9766
OG645975.fa	25688	38349	66.9848
OG1105052.fa	28376	42360	66.9877
OG853410.fa	1979	2954	66.9939
OG1251413.fa	8195	12231	67.0019
OG648677.fa	12827	19142	67.0097
OG987862.fa	29383	43845	67.0156
OG1139091.fa	9109	13592	67.0174
OG1237937.fa	16018	23901	67.0181
OG886351.fa	36521	54491	67.0221
OG766975.fa	1681	2508	67.0255
OG1080269.fa	1120	1671	67.0257
OG1168853.fa	4476	6678	67.0261
OG696799.fa	6765	10092	67.0333
OG1033262.fa	2038	3040	67.0395
OG935568.fa	1807	2695	67.0501
OG1079301.fa	2029	3026	67.0522
OG1241039.fa	1030	1536	67.0573
OG544619.fa	3811	5682	67.0715
OG1115745.fa	12805	19091	67.0735
OG1203503.fa	874	1303	67.076
OG659567.fa	972	1449	67.0807
OG1193842.fa	2576	3840	67.0833
OG680935.fa	6331	9437	67.087
OG1067244.fa	3745	5582	67.0906
OG843957.fa	12581	18751	67.0951
OG961997.fa	4087	6091	67.099
OG680928.fa	23692	35307	67.1028
OG911665.fa	961	1432	67.1089
OG838360.fa	6752	10061	67.1106
OG1182267.fa	20463	30488	67.1182
OG701470.fa	20597	30687	67.1196
OG1185314.fa	41721	62157	67.122
OG961669.fa	1473	2194	67.1376
OG1247001.fa	2454	3655	67.1409
OG1200140.fa	16176	24090	67.1482
OG1184907.fa	4479	6670	67.1514
OG988250.fa	13852	20628	67.1514
OG656808.fa	3545	5279	67.1529
OG998326.fa	7638	11374	67.1532
OG1143917.fa	1984	2954	67.1632
OG1146513.fa	40543	60363	67.1653
OG880201.fa	9371	13950	67.1756
OG1185623.fa	1005	1496	67.1791
OG1153470.fa	6059	9019	67.1804
OG661124.fa	9347	13913	67.1818
OG854335.fa	4774	7106	67.1827
OG821049.fa	383	570	67.193
OG920972.fa	6230	9268	67.2205
OG1229093.fa	4846	7209	67.2215
OG1215588.fa	9951	14803	67.2229
OG1188833.fa	23333	34706	67.2305
OG844924.fa	44810	66651	67.2308
OG1194738.fa	4885	7265	67.2402
OG964151.fa	8785	13063	67.251
OG878531.fa	27884	41452	67.2682
OG1146553.fa	13383	19894	67.2715
OG908995.fa	10418	15486	67.2737
OG1250885.fa	16993	25255	67.2857
OG966115.fa	14907	22152	67.2941
OG736688.fa	7821	11622	67.2948
OG1249420.fa	8024	11920	67.3154
OG917336.fa	1724	2561	67.3175
OG805629.fa	6894	10241	67.3176
OG1004735.fa	10357	15383	67.3276
OG682265.fa	18010	26749	67.3296
OG680026.fa	9384	13937	67.3316
OG672740.fa	8596	12765	67.3404
OG962992.fa	6918	10272	67.3481
OG955734.fa	5493	8156	67.3492
OG1163196.fa	4945	7342	67.3522
OG1237359.fa	6734	9998	67.3535
OG820161.fa	6755	10028	67.3614
OG1189468.fa	547	812	67.3645
OG1071812.fa	5469	8118	67.3688
OG1161820.fa	2854	4236	67.3749
OG1206413.fa	4263	6327	67.3779
OG840819.fa	10761	15971	67.3784
OG1159028.fa	16112	23911	67.3832
OG696274.fa	49917	74069	67.3926
OG1038891.fa	4418	6554	67.4092
OG674617.fa	7629	11314	67.4297
OG1190468.fa	4790	7103	67.4363
OG978132.fa	15541	23044	67.4405
OG1147590.fa	4837	7172	67.4428
OG670981.fa	2709	4016	67.4552
OG681183.fa	31879	47257	67.4588
OG1085678.fa	1588	2354	67.4596
OG960831.fa	16954	25132	67.4598
OG961574.fa	65570	97194	67.463
OG1012930.fa	56157	83241	67.4631
OG1001122.fa	62001	91903	67.4635
OG1065526.fa	4367	6473	67.4649
OG1160149.fa	9165	13582	67.479
OG1061541.fa	13339	19767	67.4812
OG910000.fa	23485	34802	67.4818
OG960845.fa	15735	23317	67.483
OG1172695.fa	2721	4032	67.4851
OG547547.fa	6834	10125	67.4963
OG1248674.fa	26587	39379	67.5157
OG1132695.fa	12259	18156	67.5204
OG965160.fa	12473	18472	67.5238
OG1240700.fa	5976	8850	67.5254
OG831832.fa	3956	5858	67.5316
OG1185662.fa	5117	7576	67.5422
OG714129.fa	16965	25117	67.5439
OG1157281.fa	9247	13690	67.5457
OG1124349.fa	17008	25180	67.5457
OG963694.fa	14097	20870	67.5467
OG1180427.fa	5941	8794	67.5574
OG1169770.fa	7106	10518	67.5604
OG1204965.fa	60537	89597	67.5659
OG627594.fa	2067	3059	67.5711
OG847239.fa	18078	26753	67.5737
OG1243460.fa	2453	3630	67.5758
OG1160139.fa	20018	29622	67.5782
OG1220280.fa	6583	9741	67.5803
OG907143.fa	3467	5130	67.5828
OG1235149.fa	5834	8632	67.5857
OG645952.fa	3847	5692	67.5861
OG1203403.fa	10327	15279	67.5895
OG834509.fa	14982	22165	67.5931
OG707457.fa	12220	18078	67.596
OG1097835.fa	774	1145	67.5983
OG1124377.fa	1982	2932	67.5989
OG1207371.fa	5669	8386	67.6008
OG1073080.fa	2679	3962	67.6174
OG1242667.fa	36707	54280	67.6253
OG681720.fa	6172	9126	67.6309
OG955484.fa	3041	4496	67.6379
OG835798.fa	5880	8693	67.6406
OG1245105.fa	2335	3452	67.6419
OG691404.fa	13170	19470	67.6425
OG698316.fa	42825	63310	67.6433
OG951483.fa	14202	20987	67.6705
OG954390.fa	5074	7498	67.6714
OG925725.fa	2416	3570	67.6751
OG880305.fa	9512	14055	67.677
OG1170566.fa	27708	40941	67.6779
OG630289.fa	4300	6353	67.6846
OG1246005.fa	3782	5586	67.705
OG1028463.fa	13673	20193	67.7116
OG1202289.fa	7505	11083	67.7163
OG785443.fa	19260	28442	67.7168
OG935667.fa	18554	27399	67.7178
OG1054357.fa	3839	5668	67.7311
OG629617.fa	4708	6951	67.7313
OG697562.fa	20361	30059	67.7368
OG728749.fa	5510	8134	67.7403
OG893480.fa	10235	15109	67.7411
OG681485.fa	37892	55919	67.7623
OG546418.fa	14689	21677	67.7631
OG1209910.fa	5718	8438	67.7649
OG601401.fa	9288	13706	67.7659
OG1185497.fa	9469	13972	67.7713
OG614001.fa	19345	28541	67.7797
OG937106.fa	16483	24318	67.7811
OG675937.fa	6186	9126	67.7844
OG961417.fa	4223	6230	67.7849
OG978307.fa	6849	10104	67.785
OG973561.fa	7373	10877	67.7852
OG675757.fa	2067	3049	67.7927
OG691556.fa	9225	13605	67.806
OG1002381.fa	18183	26816	67.8065
OG715068.fa	13249	19537	67.8149
OG1180250.fa	6838	10083	67.8171
OG1187676.fa	1256	1852	67.8186
OG788914.fa	4894	7216	67.8215
OG1140599.fa	6522	9616	67.8245
OG961694.fa	3282	4837	67.852
OG1147370.fa	18876	27817	67.8578
OG546072.fa	23948	35290	67.8606
OG1209918.fa	7915	11663	67.8642
OG960218.fa	3172	4674	67.8648
OG973209.fa	3158	4653	67.8702
OG1154949.fa	18207	26826	67.8707
OG697095.fa	7744	11408	67.8822
OG855345.fa	2862	4216	67.8843
OG960954.fa	8476	12485	67.8895
OG970829.fa	6400	9427	67.8901
OG878522.fa	57551	84753	67.9044
OG652461.fa	19182	28248	67.9057
OG944560.fa	730	1075	67.907
OG1197802.fa	1035	1524	67.9134
OG914530.fa	5360	7892	67.9169
OG1183156.fa	14774	21752	67.9202
OG670068.fa	1713	2522	67.9223
OG822137.fa	19849	29223	67.9225
OG970772.fa	16689	24568	67.9298
OG1214748.fa	3745	5513	67.9303
OG795632.fa	3166	4660	67.9399
OG894804.fa	10738	15805	67.9405
OG1055306.fa	60245	88662	67.9491
OG1054574.fa	5142	7567	67.953
OG683275.fa	10069	14817	67.9557
OG995540.fa	22091	32502	67.9681
OG971343.fa	6928	10193	67.9682
OG527482.fa	12331	18142	67.9694
OG913982.fa	19974	29383	67.9781
OG1019554.fa	2960	4354	67.9835
OG963725.fa	32575	47915	67.985
OG1024660.fa	954	1403	67.9971
OG600950.fa	2410	3544	68.0023
OG976695.fa	32701	48087	68.0038
OG896382.fa	9049	13306	68.0069
OG761663.fa	9237	13582	68.0091
OG972071.fa	6237	9170	68.0153
OG968843.fa	3796	5581	68.0165
OG682416.fa	2246	3302	68.0194
OG1027823.fa	1742	2561	68.0203
OG545656.fa	12173	17896	68.0208
OG1134260.fa	22167	32579	68.0408
OG651181.fa	1797	2641	68.0424
OG736322.fa	34932	51329	68.0551
OG657521.fa	2936	4314	68.0575
OG824450.fa	55792	81945	68.0847
OG1217933.fa	2955	4340	68.0876
OG875675.fa	2552	3748	68.0896
OG965227.fa	4290	6300	68.0952
OG852380.fa	666	978	68.0982
OG958995.fa	2786	4091	68.1007
OG1155312.fa	1136	1668	68.1055
OG923088.fa	20018	29386	68.1209
OG544520.fa	19494	28615	68.1251
OG1169247.fa	913	1340	68.1343
OG1195124.fa	6845	10046	68.1366
OG675818.fa	8722	12798	68.1513
OG937747.fa	2277	3341	68.1532
OG1135268.fa	5029	7377	68.1713
OG1066350.fa	5375	7884	68.1761
OG950155.fa	1127	1653	68.1791
OG912665.fa	3747	5494	68.2017
OG1100630.fa	7482	10970	68.2042
OG1148774.fa	1195	1752	68.2078
OG790571.fa	2541	3725	68.2148
OG1195464.fa	9310	13648	68.2151
OG1186353.fa	22044	32298	68.2519
OG928945.fa	3550	5201	68.2561
OG1210782.fa	11024	16150	68.2601
OG1080280.fa	6533	9570	68.2654
OG525580.fa	52618	77049	68.2916
OG952460.fa	32106	47012	68.2932
OG939955.fa	2574	3769	68.294
OG765369.fa	894	1309	68.2964
OG1031080.fa	6946	10170	68.2989
OG661186.fa	892	1306	68.3002
OG924988.fa	1731	2534	68.311
OG654179.fa	6525	9549	68.3318
OG527923.fa	10336	15126	68.3327
OG1188821.fa	7485	10952	68.3437
OG1134261.fa	8243	12060	68.3499
OG1217039.fa	4704	6881	68.3622
OG1232029.fa	4993	7302	68.3785
OG906872.fa	2585	3780	68.3862
OG896380.fa	6481	9477	68.3866
OG1145412.fa	5325	7786	68.392
OG1151789.fa	15544	22726	68.3974
OG667200.fa	4923	7197	68.4035
OG980421.fa	5211	7617	68.4128
OG1141410.fa	10836	15839	68.4134
OG653383.fa	4099	5991	68.4193
OG977738.fa	3407	4979	68.4274
OG645998.fa	1011	1477	68.4496
OG1065591.fa	15220	22233	68.4568
OG962349.fa	2925	4272	68.4691
OG647856.fa	16144	23578	68.4706
OG681682.fa	15055	21986	68.4754
OG681573.fa	5611	8193	68.4853
OG814172.fa	1607	2346	68.4996
OG682528.fa	40204	58682	68.5116
OG906635.fa	1767	2579	68.5149
OG847238.fa	14100	20577	68.5231
OG938144.fa	5168	7541	68.532
OG1134359.fa	4187	6109	68.5382
OG1199113.fa	9009	13140	68.5616
OG630896.fa	301	439	68.5649
OG1125016.fa	3186	4646	68.5751
OG960999.fa	18014	26269	68.5751
OG916330.fa	2607	3801	68.5872
OG530597.fa	6490	9462	68.5902
OG808720.fa	1282	1869	68.5928
OG969290.fa	3484	5078	68.6097
OG690727.fa	6284	9159	68.6101
OG689567.fa	988	1440	68.6111
OG1129938.fa	10410	15168	68.6313
OG880012.fa	5061	7374	68.633
OG1233017.fa	1917	2793	68.6359
OG1190536.fa	1521	2216	68.6372
OG961004.fa	8334	12142	68.6378
OG1171962.fa	14901	21707	68.6461
OG1043178.fa	1533	2233	68.652
OG958346.fa	6476	9433	68.6526
OG872135.fa	2869	4178	68.6692
OG943317.fa	2381	3467	68.6761
OG961240.fa	19987	29101	68.6815
OG967939.fa	3788	5515	68.6854
OG1177453.fa	9184	13369	68.6962
OG789744.fa	2684	3907	68.6972
OG1156914.fa	1967	2863	68.7042
OG1159234.fa	21928	31916	68.7054
OG847246.fa	1179	1716	68.7063
OG1169156.fa	6936	10095	68.7073
OG1177082.fa	426	620	68.7097
OG952093.fa	3805	5537	68.7195
OG1155839.fa	2909	4233	68.7219
OG1163053.fa	4408	6414	68.7247
OG599325.fa	6859	9980	68.7275
OG1178333.fa	8825	12840	68.7305
OG961452.fa	6891	10026	68.7313
OG929022.fa	9966	14498	68.7405
OG1227012.fa	2508	3648	68.75
OG1250162.fa	11358	16520	68.753
OG963309.fa	4691	6820	68.783
OG1010960.fa	807	1173	68.798
OG1179136.fa	9117	13251	68.8024
OG962250.fa	3249	4722	68.8056
OG1183693.fa	19172	27864	68.8056
OG1198250.fa	2381	3460	68.815
OG1179803.fa	1323	1921	68.8704
OG1248253.fa	12584	18272	68.8704
OG961440.fa	16575	24060	68.8903
OG1197765.fa	1746	2534	68.9029
OG1137661.fa	2480	3598	68.9272
OG752174.fa	16937	24570	68.9337
OG653563.fa	11291	16378	68.94
OG904644.fa	7937	11509	68.9634
OG916683.fa	1580	2291	68.9655
OG1243281.fa	6155	8924	68.9713
OG1192328.fa	4139	6001	68.9718
OG639909.fa	36004	52199	68.9745
OG1118921.fa	5378	7796	68.9841
OG645986.fa	6743	9774	68.9892
OG925910.fa	3004	4354	68.994
OG910324.fa	15735	22798	69.0192
OG981926.fa	1442	2089	69.0282
OG780295.fa	21999	31868	69.0316
OG794699.fa	5723	8290	69.035
OG967972.fa	3918	5675	69.0396
OG1188918.fa	2964	4293	69.0426
OG808945.fa	35901	51998	69.043
OG650710.fa	10851	15716	69.0443
OG1135786.fa	2249	3257	69.0513
OG958531.fa	5003	7245	69.0545
OG1175935.fa	11076	16037	69.0653
OG907439.fa	3048	4412	69.0843
OG1241921.fa	22556	32646	69.0927
OG544843.fa	10464	15144	69.0967
OG978979.fa	454	657	69.102
OG1211391.fa	2597	3758	69.1059
OG961088.fa	6729	9731	69.1501
OG1186823.fa	7793	11267	69.1666
OG1200186.fa	8869	12820	69.181
OG823289.fa	2421	3499	69.1912
OG645999.fa	2368	3422	69.1993
OG1034908.fa	2950	4263	69.2001
OG1188722.fa	10650	15389	69.2053
OG1117650.fa	5125	7405	69.21
OG1222196.fa	3724	5380	69.2193
OG1131743.fa	13249	19139	69.2251
OG689623.fa	5528	7984	69.2385
OG681100.fa	5218	7536	69.241
OG881190.fa	5646	8154	69.2421
OG1048020.fa	2695	3892	69.2446
OG693938.fa	3929	5674	69.2457
OG644999.fa	20032	28924	69.2574
OG1221329.fa	8304	11987	69.275
OG697151.fa	37578	54244	69.2759
OG630872.fa	699	1009	69.2765
OG1037456.fa	1598	2306	69.2975
OG1172730.fa	4493	6483	69.3043
OG1106321.fa	5890	8498	69.3104
OG784020.fa	4981	7186	69.3153
OG560719.fa	414	597	69.3467
OG671073.fa	2655	3828	69.3574
OG961489.fa	15571	22446	69.3709
OG719222.fa	945	1362	69.3833
OG686640.fa	15405	22201	69.3888
OG847240.fa	15260	21992	69.3889
OG864862.fa	1750	2522	69.3894
OG912085.fa	592	853	69.4021
OG556752.fa	4158	5991	69.4041
OG1129288.fa	15599	22474	69.4091
OG1189221.fa	6987	10066	69.4119
OG1065300.fa	1984	2858	69.4192
OG856094.fa	11466	16514	69.432
OG674158.fa	3676	5294	69.4371
OG930634.fa	3896	5610	69.4474
OG1235653.fa	20675	29765	69.4608
OG1192323.fa	5924	8528	69.4653
OG971752.fa	706	1016	69.4882
OG998323.fa	6384	9187	69.4895
OG991776.fa	1809	2603	69.4967
OG1184588.fa	1734	2495	69.499
OG955240.fa	2104	3027	69.5078
OG1134574.fa	7983	11485	69.5081
OG855287.fa	3817	5491	69.5137
OG920707.fa	958	1378	69.521
OG805605.fa	4973	7151	69.5427
OG961769.fa	7773	11177	69.5446
OG842402.fa	3134	4506	69.5517
OG662632.fa	14175	20378	69.5603
OG919203.fa	3369	4843	69.5643
OG687942.fa	4005	5757	69.5675
OG1232674.fa	1902	2734	69.5684
OG967265.fa	522	750	69.6
OG953179.fa	4186	6014	69.6043
OG1137227.fa	8237	11833	69.6104
OG647542.fa	4481	6437	69.6132
OG976318.fa	8885	12760	69.6317
OG964320.fa	1851	2658	69.6388
OG685156.fa	1310	1881	69.6438
OG1149164.fa	6960	9990	69.6697
OG1180674.fa	9959	14289	69.697
OG961796.fa	536	769	69.7009
OG881193.fa	1597	2291	69.7076
OG1237242.fa	1591	2282	69.7195
OG949705.fa	7645	10961	69.7473
OG697478.fa	1342	1924	69.7505
OG1134439.fa	3875	5554	69.7695
OG696848.fa	5679	8138	69.7837
OG961104.fa	5765	8261	69.7857
OG1051366.fa	2652	3800	69.7895
OG648216.fa	1509	2162	69.7965
OG995189.fa	564	808	69.802
OG646279.fa	731	1047	69.8185
OG1173512.fa	11018	15778	69.8314
OG1223673.fa	13525	19368	69.8317
OG960918.fa	3683	5274	69.8331
OG1234576.fa	4865	6965	69.8492
OG897730.fa	5016	7181	69.851
OG961487.fa	12585	18014	69.8623
OG681089.fa	1994	2854	69.8669
OG808331.fa	1183	1693	69.876
OG1186951.fa	856	1225	69.8776
OG961499.fa	22255	31841	69.8942
OG630243.fa	15007	21470	69.8975
OG844453.fa	8420	12045	69.9045
OG1172923.fa	6506	9306	69.9119
OG1061603.fa	3583	5123	69.9395
OG700622.fa	5672	8108	69.9556
OG650345.fa	1346	1924	69.9584
OG788780.fa	11868	16962	69.9682
OG701443.fa	12781	18266	69.9715
OG1208088.fa	20993	30001	69.9743
OG1070197.fa	8324	11894	69.9849
OG609314.fa	3884	5548	70.0072
OG1232774.fa	1018	1454	70.0138
OG1180430.fa	8711	12440	70.0241
OG961295.fa	12292	17550	70.0399
OG1123351.fa	1354	1933	70.0466
OG667074.fa	3631	5182	70.0695
OG1193019.fa	1068	1524	70.0787
OG779978.fa	47008	67067	70.0911
OG965701.fa	743	1060	70.0943
OG1079507.fa	2975	4244	70.099
OG1085686.fa	6022	8586	70.1374
OG763952.fa	7157	10204	70.1392
OG970878.fa	8555	12196	70.1459
OG842213.fa	32588	46444	70.1662
OG525624.fa	25646	36546	70.1746
OG961335.fa	8210	11699	70.1769
OG672061.fa	3716	5294	70.1927
OG939127.fa	3867	5509	70.1942
OG961398.fa	5306	7559	70.1945
OG688538.fa	2554	3638	70.2034
OG970325.fa	7615	10846	70.2102
OG670480.fa	3062	4360	70.2294
OG1077682.fa	1326	1888	70.2331
OG1246435.fa	3633	5172	70.2436
OG1214066.fa	1932	2750	70.2545
OG820558.fa	22475	31978	70.2827
OG836507.fa	4269	6074	70.2832
OG646642.fa	21140	30074	70.2933
OG1179969.fa	2133	3034	70.3032
OG844247.fa	3508	4989	70.3147
OG622142.fa	11004	15648	70.3221
OG605803.fa	8578	12196	70.3345
OG1182919.fa	4603	6543	70.35
OG1230458.fa	2338	3322	70.3793
OG1161754.fa	14114	20043	70.4186
OG529808.fa	2613	3709	70.4503
OG1209930.fa	7012	9953	70.4511
OG1061575.fa	1550	2200	70.4545
OG1209373.fa	3720	5280	70.4545
OG659451.fa	5891	8361	70.4581
OG860388.fa	1071	1520	70.4605
OG1211119.fa	462	655	70.5344
OG966687.fa	5562	7882	70.5658
OG1234972.fa	12643	17915	70.5721
OG1185289.fa	1655	2345	70.5757
OG625438.fa	4332	6138	70.5767
OG1111675.fa	6118	8665	70.6059
OG547836.fa	2388	3382	70.6091
OG629260.fa	524	742	70.6199
OG653621.fa	1373	1944	70.6276
OG1015719.fa	1140	1614	70.632
OG649220.fa	4995	7069	70.6606
OG1193051.fa	1381	1954	70.6755
OG1014759.fa	2593	3668	70.6925
OG1168686.fa	9980	14117	70.6949
OG1141001.fa	2000	2829	70.6964
OG977730.fa	1479	2092	70.6979
OG531883.fa	1091	1543	70.7064
OG1051124.fa	6993	9890	70.7078
OG1140003.fa	4141	5856	70.7138
OG761389.fa	2095	2962	70.7292
OG944477.fa	2739	3872	70.7386
OG969671.fa	2082	2943	70.7441
OG1241920.fa	9825	13888	70.7445
OG931165.fa	4284	6055	70.7514
OG1157599.fa	2643	3735	70.7631
OG1203702.fa	8845	12499	70.7657
OG672245.fa	4335	6125	70.7755
OG1222562.fa	11236	15874	70.7824
OG746383.fa	470	664	70.7831
OG546320.fa	1633	2307	70.7846
OG831846.fa	463	654	70.7951
OG961304.fa	3111	4394	70.8011
OG750844.fa	41431	58502	70.8198
OG955179.fa	4857	6856	70.8431
OG850196.fa	2317	3269	70.8779
OG1215641.fa	1519	2143	70.8819
OG691837.fa	8104	11433	70.8825
OG974364.fa	11070	15615	70.8934
OG1135887.fa	6397	9023	70.8966
OG1085380.fa	7611	10733	70.9121
OG645767.fa	1775	2503	70.9149
OG1226188.fa	434	612	70.915
OG917331.fa	720	1015	70.936
OG1131762.fa	8984	12663	70.9469
OG1097679.fa	6067	8551	70.9508
OG788981.fa	1986	2799	70.9539
OG988737.fa	5632	7935	70.9767
OG682079.fa	2424	3415	70.981
OG621391.fa	4281	6028	71.0186
OG1048066.fa	3352	4719	71.032
OG750958.fa	1918	2700	71.037
OG978560.fa	5904	8311	71.0384
OG1031038.fa	810	1140	71.0526
OG1032087.fa	2362	3323	71.0803
OG1148880.fa	30658	43117	71.1042
OG1008616.fa	9157	12878	71.1058
OG1139543.fa	7703	10833	71.1068
OG963513.fa	1238	1741	71.1086
OG1160736.fa	4856	6828	71.1189
OG1016635.fa	3110	4371	71.1508
OG1073329.fa	2329	3273	71.158
OG853375.fa	26410	37104	71.1783
OG526516.fa	8899	12500	71.192
OG780565.fa	791	1111	71.1971
OG960836.fa	7731	10856	71.2141
OG961400.fa	641	900	71.2222
OG961498.fa	5276	7407	71.2299
OG976190.fa	12062	16930	71.2463
OG1244351.fa	12303	17267	71.2515
OG899649.fa	1463	2052	71.2963
OG952265.fa	16252	22792	71.3057
OG824872.fa	1141	1600	71.3125
OG630572.fa	1982	2779	71.3206
OG1102430.fa	1868	2617	71.3794
OG954473.fa	5601	7845	71.3958
OG720518.fa	3447	4828	71.396
OG1231562.fa	8924	12497	71.4091
OG791633.fa	10544	14758	71.446
OG1244186.fa	952	1332	71.4715
OG910318.fa	787	1101	71.4805
OG699299.fa	1652	2311	71.4842
OG1197343.fa	2906	4064	71.5059
OG1222929.fa	4524	6325	71.5257
OG644827.fa	5114	7147	71.5545
OG1124318.fa	3385	4729	71.5796
OG1033293.fa	1969	2750	71.6
OG943329.fa	2877	4018	71.6028
OG648026.fa	3763	5254	71.6216
OG1193209.fa	2264	3161	71.6229
OG1074440.fa	897	1252	71.6454
OG1202778.fa	6455	9004	71.6904
OG1119040.fa	2662	3713	71.694
OG1199676.fa	646	901	71.6981
OG531925.fa	1943	2707	71.7769
OG909070.fa	2394	3334	71.8056
OG856064.fa	3203	4458	71.8484
OG675273.fa	618	860	71.8605
OG960937.fa	15513	21549	71.9894
OG1193734.fa	504	700	72
OG680927.fa	999	1387	72.026
OG1162311.fa	4713	6542	72.0422
OG848995.fa	4804	6667	72.0564
OG1189235.fa	3532	4901	72.0669
OG918044.fa	4526	6280	72.0701
OG672700.fa	17483	24255	72.08
OG974367.fa	17943	24884	72.1066
OG1141621.fa	3021	4187	72.1519
OG1227441.fa	3003	4162	72.1528
OG1156622.fa	4134	5728	72.1718
OG1240640.fa	5659	7841	72.1719
OG1009651.fa	2638	3655	72.1751
OG646421.fa	10329	14309	72.1853
OG1187130.fa	876	1213	72.2176
OG652962.fa	5161	7146	72.2222
OG548161.fa	5312	7347	72.3016
OG961677.fa	1146	1585	72.3028
OG696969.fa	3212	4442	72.3098
OG1194158.fa	491	679	72.3122
OG631552.fa	1559	2154	72.377
OG802607.fa	11578	15995	72.3851
OG822311.fa	7517	10382	72.4042
OG1135878.fa	1722	2377	72.4443
OG1117249.fa	7969	10998	72.4586
OG1072992.fa	3311	4568	72.4825
OG689423.fa	9836	13565	72.5101
OG625182.fa	845	1165	72.5322
OG1116622.fa	5340	7362	72.5346
OG1216490.fa	7486	10314	72.581
OG698158.fa	3639	5011	72.6202
OG728739.fa	4465	6139	72.7317
OG873989.fa	1236	1698	72.7915
OG1240789.fa	1416	1944	72.8395
OG882210.fa	456	626	72.8435
OG1106950.fa	682	936	72.8632
OG961102.fa	749	1027	72.9309
OG1185411.fa	7153	9800	72.9898
OG1191852.fa	1289	1766	72.9898
OG529637.fa	4980	6818	73.0419
OG1022961.fa	6706	9177	73.074
OG682460.fa	5698	7792	73.1263
OG1223147.fa	1938	2649	73.1597
OG889780.fa	2461	3363	73.1787
OG1237883.fa	980	1339	73.1889
OG1235901.fa	1079	1474	73.2022
OG1134708.fa	1738	2373	73.2406
OG961137.fa	6178	8435	73.2424
OG1194482.fa	1818	2482	73.2474
OG920699.fa	1614	2203	73.2637
OG1026509.fa	1986	2710	73.2841
OG1232548.fa	8249	11255	73.2919
OG838364.fa	1803	2460	73.2927
OG957338.fa	1063	1450	73.3103
OG771978.fa	3650	4978	73.3226
OG1221328.fa	913	1245	73.3333
OG961039.fa	443	604	73.3444
OG929445.fa	2141	2919	73.347
OG922789.fa	540	736	73.3696
OG1197455.fa	2045	2787	73.3764
OG1239807.fa	699	952	73.4244
OG1082402.fa	1605	2185	73.4554
OG1178583.fa	2735	3723	73.4623
OG1211840.fa	1897	2582	73.4702
OG1166532.fa	929	1263	73.555
OG929905.fa	2871	3903	73.5588
OG1172761.fa	4867	6611	73.6197
OG1108296.fa	1808	2452	73.7357
OG887821.fa	773	1048	73.7595
OG1204648.fa	2920	3954	73.8493
OG1248806.fa	506	685	73.8686
OG952466.fa	665	900	73.8889
OG1197613.fa	1517	2053	73.8919
OG1186726.fa	2397	3241	73.9587
OG1137539.fa	527	712	74.0169
OG618689.fa	682	920	74.1304
OG1248840.fa	1105	1489	74.2109
OG921732.fa	3609	4851	74.397
OG1183611.fa	1250	1679	74.4491
OG1135979.fa	7331	9844	74.4718
OG961708.fa	1961	2632	74.5061
OG1173818.fa	1159	1555	74.5338
OG971603.fa	2010	2696	74.5549
OG1221796.fa	748	1003	74.5763
OG961471.fa	584	783	74.5849
OG789812.fa	1157	1551	74.597
OG1226828.fa	652	873	74.685
OG1207711.fa	2457	3289	74.7036
OG1124289.fa	5055	6764	74.7339
OG1231700.fa	739	987	74.8734
OG681443.fa	671	895	74.9721
OG1180885.fa	3737	4948	75.5255
OG814088.fa	2049	2706	75.7206
OG967062.fa	3976	5184	76.6975
OG1214043.fa	644	824	78.1553
OG649405.fa	758	954	79.4549
OG927384.fa	2679	3348	80.0179
OG961162.fa	1183	1478	80.0406
OG1248110.fa	1224	1529	80.0523
OG801285.fa	816	1005	81.194
OG555543.fa	692	845	81.8935
OG1169207.fa	1933	2324	83.1756
OG868711.fa	643	763	84.2726
OG794838.fa	1326	1518	87.3518
OG1000210.fa	0	0	#DIV/0!
OG1004640.fa	0	0	#DIV/0!
OG1006437.fa	0	0	#DIV/0!
OG1012168.fa	0	0	#DIV/0!
OG1012265.fa	0	0	#DIV/0!
OG1020555.fa	0	0	#DIV/0!
OG1021424.fa	0	0	#DIV/0!
OG1022103.fa	0	0	#DIV/0!
OG1037395.fa	0	0	#DIV/0!
OG1043610.fa	0	0	#DIV/0!
OG1052735.fa	0	0	#DIV/0!
OG1064341.fa	0	0	#DIV/0!
OG1072019.fa	0	0	#DIV/0!
OG1097126.fa	0	0	#DIV/0!
OG1110540.fa	0	0	#DIV/0!
OG1117901.fa	0	0	#DIV/0!
OG1124028.fa	0	0	#DIV/0!
OG1139617.fa	0	0	#DIV/0!
OG1143700.fa	0	0	#DIV/0!
OG1144187.fa	0	0	#DIV/0!
OG1144197.fa	0	0	#DIV/0!
OG1144408.fa	0	0	#DIV/0!
OG1148078.fa	0	0	#DIV/0!
OG1148274.fa	0	0	#DIV/0!
OG1151927.fa	0	0	#DIV/0!
OG1152439.fa	0	0	#DIV/0!
OG1156832.fa	0	0	#DIV/0!
OG1158867.fa	0	0	#DIV/0!
OG1160367.fa	0	0	#DIV/0!
OG1162063.fa	0	0	#DIV/0!
OG1163200.fa	0	0	#DIV/0!
OG1164097.fa	0	0	#DIV/0!
OG1170417.fa	0	0	#DIV/0!
OG1175811.fa	0	0	#DIV/0!
OG1178404.fa	0	0	#DIV/0!
OG1182160.fa	0	0	#DIV/0!
OG1182432.fa	0	0	#DIV/0!
OG1186190.fa	0	0	#DIV/0!
OG1189059.fa	0	0	#DIV/0!
OG1193071.fa	0	0	#DIV/0!
OG1197560.fa	0	0	#DIV/0!
OG1198141.fa	0	0	#DIV/0!
OG1206401.fa	0	0	#DIV/0!
OG1208330.fa	0	0	#DIV/0!
OG1217749.fa	0	0	#DIV/0!
OG1218158.fa	0	0	#DIV/0!
OG1221866.fa	0	0	#DIV/0!
OG1225103.fa	0	0	#DIV/0!
OG1226753.fa	0	0	#DIV/0!
OG1228177.fa	0	0	#DIV/0!
OG1240259.fa	0	0	#DIV/0!
OG1243300.fa	0	0	#DIV/0!
OG1247164.fa	0	0	#DIV/0!
OG1248887.fa	0	0	#DIV/0!
OG1248954.fa	0	0	#DIV/0!
OG1249423.fa	0	0	#DIV/0!
OG1250519.fa	0	0	#DIV/0!
OG546943.fa	0	0	#DIV/0!
OG547028.fa	0	0	#DIV/0!
OG547307.fa	0	0	#DIV/0!
OG555156.fa	0	0	#DIV/0!
OG599959.fa	0	0	#DIV/0!
OG619719.fa	0	0	#DIV/0!
OG624366.fa	0	0	#DIV/0!
OG625410.fa	0	0	#DIV/0!
OG625653.fa	0	0	#DIV/0!
OG628527.fa	0	0	#DIV/0!
OG632672.fa	0	0	#DIV/0!
OG647072.fa	0	0	#DIV/0!
OG649126.fa	0	0	#DIV/0!
OG650196.fa	0	0	#DIV/0!
OG657685.fa	0	0	#DIV/0!
OG669328.fa	0	0	#DIV/0!
OG671911.fa	0	0	#DIV/0!
OG672503.fa	0	0	#DIV/0!
OG678911.fa	0	0	#DIV/0!
OG681400.fa	0	0	#DIV/0!
OG681546.fa	0	0	#DIV/0!
OG683689.fa	0	0	#DIV/0!
OG686013.fa	0	0	#DIV/0!
OG697477.fa	0	0	#DIV/0!
OG697675.fa	0	0	#DIV/0!
OG707415.fa	0	0	#DIV/0!
OG707449.fa	0	0	#DIV/0!
OG709096.fa	0	0	#DIV/0!
OG709749.fa	0	0	#DIV/0!
OG710170.fa	0	0	#DIV/0!
OG718436.fa	0	0	#DIV/0!
OG728924.fa	0	0	#DIV/0!
OG736452.fa	0	0	#DIV/0!
OG747274.fa	0	0	#DIV/0!
OG767163.fa	0	0	#DIV/0!
OG769184.fa	0	0	#DIV/0!
OG769942.fa	0	0	#DIV/0!
OG774966.fa	0	0	#DIV/0!
OG784008.fa	0	0	#DIV/0!
OG802608.fa	0	0	#DIV/0!
OG823604.fa	0	0	#DIV/0!
OG828843.fa	0	0	#DIV/0!
OG834522.fa	0	0	#DIV/0!
OG842283.fa	0	0	#DIV/0!
OG843597.fa	0	0	#DIV/0!
OG847181.fa	0	0	#DIV/0!
OG847263.fa	0	0	#DIV/0!
OG849856.fa	0	0	#DIV/0!
OG859573.fa	0	0	#DIV/0!
OG873111.fa	0	0	#DIV/0!
OG875710.fa	0	0	#DIV/0!
OG897873.fa	0	0	#DIV/0!
OG899609.fa	0	0	#DIV/0!
OG899661.fa	0	0	#DIV/0!
OG903205.fa	0	0	#DIV/0!
OG904863.fa	0	0	#DIV/0!
OG910199.fa	0	0	#DIV/0!
OG911649.fa	0	0	#DIV/0!
OG912081.fa	0	0	#DIV/0!
OG912221.fa	0	0	#DIV/0!
OG912614.fa	0	0	#DIV/0!
OG913667.fa	0	0	#DIV/0!
OG916185.fa	0	0	#DIV/0!
OG916637.fa	0	0	#DIV/0!
OG916916.fa	0	0	#DIV/0!
OG917365.fa	0	0	#DIV/0!
OG917367.fa	0	0	#DIV/0!
OG918248.fa	0	0	#DIV/0!
OG919403.fa	0	0	#DIV/0!
OG921724.fa	0	0	#DIV/0!
OG923278.fa	0	0	#DIV/0!
OG924951.fa	0	0	#DIV/0!
OG929565.fa	0	0	#DIV/0!
OG937096.fa	0	0	#DIV/0!
OG946281.fa	0	0	#DIV/0!
OG946410.fa	0	0	#DIV/0!
OG950777.fa	0	0	#DIV/0!
OG952313.fa	0	0	#DIV/0!
OG955091.fa	0	0	#DIV/0!
OG955140.fa	0	0	#DIV/0!
OG957335.fa	0	0	#DIV/0!
OG959405.fa	0	0	#DIV/0!
OG960890.fa	0	0	#DIV/0!
OG960906.fa	0	0	#DIV/0!
OG960947.fa	0	0	#DIV/0!
OG960995.fa	0	0	#DIV/0!
OG961061.fa	0	0	#DIV/0!
OG961135.fa	0	0	#DIV/0!
OG961144.fa	0	0	#DIV/0!
OG961213.fa	0	0	#DIV/0!
OG961216.fa	0	0	#DIV/0!
OG961244.fa	0	0	#DIV/0!
OG961267.fa	0	0	#DIV/0!
OG961408.fa	0	0	#DIV/0!
OG961504.fa	0	0	#DIV/0!
OG961679.fa	0	0	#DIV/0!
OG962063.fa	0	0	#DIV/0!
OG962280.fa	0	0	#DIV/0!
OG962944.fa	0	0	#DIV/0!
OG962985.fa	0	0	#DIV/0!
OG965114.fa	0	0	#DIV/0!
OG965517.fa	0	0	#DIV/0!
OG966669.fa	0	0	#DIV/0!
OG967659.fa	0	0	#DIV/0!
OG972932.fa	0	0	#DIV/0!
OG974824.fa	0	0	#DIV/0!
OG980801.fa	0	0	#DIV/0!
OG981716.fa	0	0	#DIV/0!
OG989311.fa	0	0	#DIV/0!
OG997234.fa	0	0	#DIV/0!

### Sheet: Supplementary Table S3
Species name	Number of paired reads	Number of loci	Missing data%	Recovered data %
Feronia limonia	3345871	565	8.52863	91.4714
Citropsis gabunensis	3694480	565	12.9293	87.0707
Clymenia polyandra	3616855	566	8.70714	91.2929
Citrus trifoliata	3917577	576	7.91253	92.0875
Citrus mangshanensis	3862134	549	9.14189	90.8581
Citrus cavaleriei	4604147	561	9.76782	90.2322
Citrus japonica	3937994	564	4.24542	95.7546
Citrus australasica	3947908	542	7.53633	92.4637
Citrus australis	4569240	555	11.0723	88.9277
Citrus glauca	4088468	570	5.83259	94.1674
Citrus maxima	3974167	562	5.62496	94.375
Citrus reticulata	3842588	571	5.91722	94.0828
Citrus sinensis	3968397	563	7.66897	92.331
Citrus micrantha	3745446	561	12.8791	87.1209
Citrus medica	4000000	569	5.9418	94.0582
Citrus aurantifolia	3821925	543	16.3969	83.6031
Atalantia racemosa	3804100	553	6.96619	93.0338
Atalantia biloculalis	5001049	566	3.05345	96.9466
Atalantia buxifolia	5808981	567	2.50024	97.4998
Atalantia ceylanica	4613708	571	2.96748	97.0325
Atalantia roxburghiana	4349210	568	5.29921	94.7008
Atalantia monophylla	4003501	566	5.37231	94.6277
Citropsis schweinfurthii	3794756	559	11.8589	88.1411
Hesperethusa crenulata	4051032	564	6.4851	93.5149
Feroniella oblata	4358556	566	6.46321	93.5368
Swinglea glutinosa	5222761	568	3.62766	96.3723
Afraegle paniculata	4219684	566	6.88262	93.1174
Aegle marmelos	6627002	566	3.00723	96.9928
Triphasia trifolia	7444161	566	2.57399	97.426
Paramignya lobata	4703898	562	5.8661	94.1339
Murraya paniculata	4391293	571	6.24032	93.7597							Correlation Coefficient = 0.614
Merrillia caloxylon	4099215	568	6.42239	93.5776
Murraya koenigi	5868477	565	4.69337	95.3066
Clausena lansium	6137780	570	2.07084	97.9292
Clausena anisata	4634106	568	6.47116	93.5288
Clausena harmandiana	4333646	565	8.35134	91.6487
Glycomis citrifolia	4394866	563	7.86159	92.1384
Glycomis pentaphylla	4244744	561	6.8851	93.1149
Micromelum minutum	6143253	565	3.05702	96.943
Boenninghausenia albiflora	4131403	511	13.8134	86.1866

### Sheet: Supplementary Table S4
Tribe	Newly proposed group	Species name	Previously proposed subtribe	Previously proposed group
Clauseneae	Clauseneae 1	Murraya caloxylon (Ridl.) Swingle	Merrillinae
		Murraya paniculata (L.) Jack.	Clauseninae
	Clauseneae 2	Clausena anisata (Willd.) Hook. f. ex Benth
		Clausena excavata Burm.f.
		Clausena harmandiana (Pierre) Guillaumin
		Clausena lansium (Lour.) Skeels
		Glycosmis citrifolia Lindl.
		Glycosmis pentaphylla (Retz.) DC
		Murraya koenigii (L.) Spreng.
		Micromelum minutum (G.Forst.) Wight & Arn.	Micromelinae
Citreae		Paramignya lobata Burkill	Triphasiinae	Triphasia
		Triphasia trifolia (Burm. f.) P. Wilson
		Swinglea glutinosa Merr	Balsamocitrinae	Tabog
	Bael fruit	Aegle marmelos (L.) Corr		Bael fruit
		Afraegle paniculata (Schum. & Thonn.) Engl
	Wood apple	Limonia acidissima L.		Wood apple
		Feroniella oblata Swingle
	Yaki Naran	Atalantia buxifolia (Poir.) Oliv. Ex Benth	Citrinae	Primitive citrus fruit trees
		Atalantia bilocularis Wall		Near citrus fruit trees
		Atalantia ceylanica (Arn.) Oliv.
		Atalantia monophylla DC.
		Atalantia kwangtungensis Merr.
		Atalantia racemosa Wight ex Hook.
		Atalantia roxburghiana Hook. f.
		Atalantia spinosa (Willd.) Yu.Tanaka
	Thanaka	Citropsis gabunensis (Engl.) Swing. & M. Kellerm
		Citropsis gilletiana Swingle & M.Kellerm.
		Citropsis schweinfurthii (Engl.) Swing. & M. Kellerm
		Naringi crenulata (Roxb.) M. Roem.		Primitive citrus fruit trees
	True citrus fruit trees	All Citrus species		True citrus fruit trees
		Clymenia polyandra (Tanaka) Swingle

### Sheet: Supplementary Table S5
D statistic results for all comparisons as (((M1, M2), M3), Out) of Citrus and its near groups
P1	P2	P3	Dstatistic	Z-score	p-value	f4-ratio	BBAA	ABBA	BABA	Is P value < 0.05?
Citropsis gabunensis	Citrus sinensis	Atalantia buxifolia	0.0681012	1.9325	0.0532975	0.0471237	20084	19111	16674	FALSE
Feroniella oblata	Atalantia buxifolia	Citropsis gabunensis	0.00126789	0.0416741	0.966758	0.000291038	18472	16584	16542	FALSE
Swinglea glutinosa	Atalantia buxifolia	Citropsis gabunensis	0.0141942	0.42224	0.67285	0.00297169	18237	15362	14932	FALSE
Citrus sinensis	Atalantia buxifolia	Feroniella oblata	0.0509563	1.32006	0.186815	0.0166687	16100	15551	14043	FALSE
Swinglea glutinosa	Atalantia buxifolia	Citrus sinensis	0.123809	3.70333	0.000212785	0.0327163	15061	14623	11401	TRUE
Swinglea glutinosa	Atalantia buxifolia	Feroniella oblata	0.0527481	2.11333	0.0345722	0.0147738	14299	13312	11978	TRUE
Citropsis gabunensis	Citrus sinensis	Feroniella oblata	0.0102706	0.314058	0.753477	0.00464292	23785	20755	20333	FALSE
Citrus sinensis	Citropsis gabunensis	Swinglea glutinosa	0.00955817	0.230556	0.81766	0.00551491	22588	18748	18393	FALSE
Swinglea glutinosa	Feroniella oblata	Citropsis gabunensis	0.0107176	0.298305	0.765471	0.00268143	18891	18295	17907	FALSE
Swinglea glutinosa	Feroniella oblata	Citrus sinensis	0.0367288	0.943686	0.34533	0.0118295	16616	16442	15277	FALSE

### Sheet: Supplementary Table S6
The results of D FOIL analysis of Citrus and its near groups
OG	coord	total	dtotal	T12	T34	T1234	DFO_left	DFO_right	DFO_total	DFO_stat	DFO_chisq	DFO_Pvalue	DIL_left	DIL_right	DIL_total	DIL_stat	DIL_chisq	DIL_Pvalue	DFI_left	DFI_right	DFI_total	DFI_stat	DFI_chisq	DFI_Pvalue	DOL_left	DOL_right	DOL_total	DOL_stat	DOL_chisq	DOL_Pvalue	introgression	introgna	intrognone	introg13	introg14	introg23	introg24	introg31	introg41	introg32	introg42	introg123	introg124
OG1000539.fa	0	2711	211	0.0119882	0.015308	0.0160457	42	94	136	-0.382353	19.8824	8.23571e-06	49	87	136	-0.279412	10.6176	0.00112013	59	59	118	0	0	1	66	52	118	0.118644	1.66102	0.197466	124	0	0	0	0	0	0	0	0	0	0	0	1
OG1000566.fa	0	2374	333	0.0231676	0.0275906	0.0304339	66	140	206	-0.359223	26.5825	2.52518e-07	74	132	206	-0.281553	16.3301	5.32121e-05	72	95	167	-0.137725	3.16766	0.0751098	80	87	167	-0.0419162	0.293413	0.588042	124	0	0	0	0	0	0	0	0	0	0	0	1
OG1002153.fa	0	1184	191	0.0320946	0.0295608	0.0346284	20	87	107	-0.626168	41.9533	9.34809e-11	39	68	107	-0.271028	7.85981	0.00505456	56	55	111	0.00900901	0.00900901	0.924382	75	36	111	0.351351	13.7027	0.000214146	14	0	0	0	1	0	0	0	0	0	0	0	0
OG1003930.fa	0	555	69	0.027027	0.0252252	0.0333333	3	30	33	-0.818182	22.0909	2.60038e-06	2	31	33	-0.878788	25.4848	4.45871e-07	24	17	41	0.170732	1.19512	0.274299	23	18	41	0.121951	0.609756	0.43488	124	0	0	0	0	0	0	0	0	0	0	0	1
OG1004225.fa	0	2524	206	0.00911252	0.0180269	0.0207013	44	112	156	-0.435897	29.641	5.19928e-08	52	104	156	-0.333333	17.3333	3.13637e-05	48	30	78	0.230769	4.15385	0.0415401	56	22	78	0.435897	14.8205	0.000118242	14	0	0	0	1	0	0	0	0	0	0	0	0
OG1006532.fa	0	1497	244	0.012024	0.0537742	0.0385772	37	157	194	-0.618557	74.2268	0	40	154	194	-0.587629	66.9897	2.22045e-16	34	35	69	-0.0144928	0.0144928	0.904177	37	32	69	0.0724638	0.362319	0.547221	124	0	0	0	0	0	0	0	0	0	0	0	1
OG1009431.fa	0	1677	148	0.0092427	0.0172928	0.0153548	38	68	106	-0.283019	8.49057	0.00356993	38	68	106	-0.283019	8.49057	0.00356993	43	39	82	0.0487805	0.195122	0.658687	43	39	82	0.0487805	0.195122	0.658687	124	0	0	0	0	0	0	0	0	0	0	0	1
OG1009518.fa	0	1518	243	0.0359025	0.0322793	0.039361	39	86	125	-0.376	17.672	2.62462e-05	42	83	125	-0.328	13.448	0.000245268	77	58	135	0.140741	2.67407	0.101995	80	55	135	0.185185	4.62963	0.0314243	124	0	0	0	0	0	0	0	0	0	0	0	1
OG1009574.fa	0	2976	310	0.0168011	0.0218414	0.0225134	64	130	194	-0.340206	22.4536	2.15281e-06	59	135	194	-0.391753	29.7732	4.8566e-08	67	88	155	-0.135484	2.84516	0.0916494	62	93	155	-0.2	6.2	0.012775	124	0	0	0	0	0	0	0	0	0	0	0	1
OG1012198.fa	0	690	88	0.0202899	0.023913	0.0221014	14	38	52	-0.461538	11.0769	0.000874087	20	32	52	-0.230769	2.76923	0.0960923	36	14	50	0.44	9.68	0.00186285	42	8	50	0.68	23.12	1.52199e-06	41	0	0	0	0	0	0	0	1	0	0	0	0
OG1016475.fa	0	709	91	0.0077574	0.0345557	0.022567	15	57	72	-0.583333	24.5	7.43098e-07	15	57	72	-0.583333	24.5	7.43098e-07	18	11	29	0.241379	1.68966	0.193646	18	11	29	0.241379	1.68966	0.193646	124	0	0	0	0	0	0	0	0	0	0	0	1
OG1017122.fa	0	2383	347	0.0234998	0.0346202	0.0345153	59	157	216	-0.453704	44.463	2.59215e-11	42	174	216	-0.611111	80.6667	0	88	72	160	0.1	1.6	0.205903	71	89	160	-0.1125	2.025	0.154729	124	0	0	0	0	0	0	0	0	0	0	0	1
OG1017183.fa	0	1554	183	0.0109395	0.02574	0.020592	42	98	140	-0.4	22.4	2.21374e-06	38	102	140	-0.457143	29.2571	6.33821e-08	51	32	83	0.228916	4.3494	0.037022	47	36	83	0.13253	1.45783	0.227275	124	0	0	0	0	0	0	0	0	0	0	0	1
OG1029877.fa	0	1383	187	0.0234996	0.0209689	0.0262111	37	63	100	-0.26	6.76	0.00932238	42	58	100	-0.16	2.56	0.109599	77	39	116	0.327586	12.4483	0.000418378	82	34	116	0.413793	19.8621	8.32356e-06	41	0	0	0	0	0	0	0	1	0	0	0	0
OG1029916.fa	0	612	36	0.00326797	0.0163399	0.0106209	5	24	29	-0.655172	12.4483	0.000418378	5	24	29	-0.655172	12.4483	0.000418378	7	4	11	0.272727	0.818182	0.365712	7	4	11	0.272727	0.818182	0.365712	124	0	0	0	0	0	0	0	0	0	0	0	1
OG1115475.fa	0	2426	467	0.0218467	0.0500824	0.0444147	240	99	339	0.415929	58.646	1.88738e-14	244	95	339	0.439528	65.4897	5.55112e-16	97	77	174	0.114943	2.29885	0.12947	101	73	174	0.16092	4.50575	0.0337811	123	0	0	0	0	0	0	0	0	0	0	1	0
OG1115665.fa	0	1986	200	0.0178751	0.0246727	0.0250504	41	82	123	-0.333333	13.6667	0.000218295	45	78	123	-0.268293	8.85366	0.00292502	56	39	95	0.178947	3.04211	0.0811306	60	35	95	0.263158	6.57895	0.0103192	124	0	0	0	0	0	0	0	0	0	0	0	1
OG1115775.fa	0	2772	377	0.018759	0.0254329	0.0266053	89	156	245	-0.273469	18.3224	1.86497e-05	103	142	245	-0.159184	6.20816	0.0127163	115	75	190	0.210526	8.42105	0.00370901	129	61	190	0.357895	24.3368	8.08773e-07	41	0	0	0	0	0	0	0	1	0	0	0	0
OG1132638.fa	0	1470	143	0.0159864	0.0210884	0.0304422	30	54	84	-0.285714	6.85714	0.00882876	30	54	84	-0.285714	6.85714	0.00882876	28	43	71	-0.211268	3.16901	0.0750477	28	43	71	-0.211268	3.16901	0.0750477	124	0	0	0	0	0	0	0	0	0	0	0	1
OG1132665.fa	0	962	167	0.0317048	0.0410603	0.0389813	24	76	100	-0.52	27.04	1.99289e-07	27	73	100	-0.46	21.16	4.22491e-06	42	40	82	0.0243902	0.0487805	0.825199	45	37	82	0.097561	0.780488	0.376992	124	0	0	0	0	0	0	0	0	0	0	0	1
OG1135774.fa	0	1032	118	0.0164729	0.0314922	0.0239826	19	65	84	-0.547619	25.1905	5.1938e-07	18	66	84	-0.571429	27.4286	1.63005e-07	25	16	41	0.219512	1.97561	0.159854	24	17	41	0.170732	1.19512	0.274299	124	0	0	0	0	0	0	0	0	0	0	0	1
OG1141102.fa	0	3022	229	0.0129054	0.0152217	0.0172071	46	99	145	-0.365517	19.3724	1.07549e-05	37	108	145	-0.489655	34.7655	3.71903e-09	53	66	119	-0.109244	1.42017	0.233376	44	75	119	-0.260504	8.07563	0.00448645	24	0	0	0	0	0	1	0	0	0	0	0	0
OG1157432.fa	0	1020	103	0.0147059	0.0254902	0.0205882	19	46	65	-0.415385	11.2154	0.00081122	22	43	65	-0.323077	6.78462	0.00919468	29	14	43	0.348837	5.23256	0.0221679	32	11	43	0.488372	10.2558	0.00136255	14	0	0	0	1	0	0	0	0	0	0	0	0
OG1157589.fa	0	848	108	0.0224057	0.026533	0.0244693	23	46	69	-0.333333	7.66667	0.00562503	20	49	69	-0.42029	12.1884	0.000480875	28	20	48	0.166667	1.33333	0.248213	25	23	48	0.0416667	0.0833333	0.77283	124	0	0	0	0	0	0	0	0	0	0	0	1
OG1157625.fa	0	952	145	0.0278361	0.0367647	0.0370273	27	59	86	-0.372093	11.907	0.000559241	25	61	86	-0.418605	15.0698	0.000103609	42	25	67	0.253731	4.31343	0.0378126	40	27	67	0.19403	2.52239	0.11224	124	0	0	0	0	0	0	0	0	0	0	0	1
OG1167454.fa	0	1635	143	0.0134557	0.0262997	0.0256881	29	65	94	-0.382979	13.7872	0.000204723	28	66	94	-0.404255	15.3617	8.87694e-05	28	26	54	0.037037	0.0740741	0.785495	27	27	54	0	0	1	124	0	0	0	0	0	0	0	0	0	0	0	1
OG1181042.fa	0	1344	164	0.015253	0.0256696	0.0234375	26	87	113	-0.539823	32.9292	9.55767e-09	42	71	113	-0.256637	7.44248	0.00637021	44	43	87	0.0114943	0.0114943	0.914621	60	27	87	0.37931	12.5172	0.000403214	14	0	0	0	1	0	0	0	0	0	0	0	0
OG1182177.fa	0	1162	187	0.0120482	0.0533563	0.0434596	106	49	155	0.367742	20.9613	4.68658e-06	99	56	155	0.277419	11.929	0.000552659	32	19	51	0.254902	3.31373	0.0687036	25	26	51	-0.0196078	0.0196078	0.888638	123	0	0	0	0	0	0	0	0	0	0	1	0
OG1184416.fa	0	1047	131	0.0105062	0.0319962	0.0222063	28	72	100	-0.44	19.36	1.08251e-05	32	68	100	-0.36	12.96	0.000318217	18	35	53	-0.320755	5.45283	0.0195367	22	31	53	-0.169811	1.5283	0.216367	124	0	0	0	0	0	0	0	0	0	0	0	1
OG1197168.fa	0	1018	117	0.0230845	0.0250491	0.0255403	18	46	64	-0.4375	12.25	0.000465258	17	47	64	-0.46875	14.0625	0.000176835	39	25	64	0.21875	3.0625	0.0801183	38	26	64	0.1875	2.25	0.133614	124	0	0	0	0	0	0	0	0	0	0	0	1
OG1217264.fa	0	854	123	0.0251756	0.0345433	0.0374707	22	54	76	-0.421053	13.4737	0.000241933	26	50	76	-0.315789	7.57895	0.00590539	28	25	53	0.0566038	0.169811	0.68028	32	21	53	0.207547	2.28302	0.130797	124	0	0	0	0	0	0	0	0	0	0	0	1
OG1221310.fa	0	1852	88	0.00674946	0.0143089	0.012689	19	41	60	-0.366667	8.06667	0.0045087	18	42	60	-0.4	9.6	0.00194577	16	15	31	0.0322581	0.0322581	0.857462	15	16	31	-0.0322581	0.0322581	0.857462	124	0	0	0	0	0	0	0	0	0	0	0	1
OG1225071.fa	0	2357	308	0.0140008	0.0260925	0.0259864	81	147	228	-0.289474	19.1053	1.23703e-05	91	137	228	-0.201754	9.2807	0.00231581	98	66	164	0.195122	6.2439	0.0124622	108	56	164	0.317073	16.4878	4.8964e-05	14	0	0	0	1	0	0	0	0	0	0	0	0
OG1225074.fa	0	1629	221	0.0190301	0.0199509	0.0250153	26	91	117	-0.555556	36.1111	1.86381e-09	44	73	117	-0.247863	7.18803	0.00733913	89	61	150	0.186667	5.22667	0.0222431	107	43	150	0.426667	27.3067	1.73612e-07	14	0	0	0	1	0	0	0	0	0	0	0	0
OG1227293.fa	0	1681	69	0.00594884	0.0118977	0.0107079	11	37	48	-0.541667	14.0833	0.000174887	12	36	48	-0.5	12	0.000532006	12	10	22	0.0909091	0.181818	0.669815	13	9	22	0.181818	0.727273	0.393769	124	0	0	0	0	0	0	0	0	0	0	0	1
OG1248486.fa	0	660	83	0.0136364	0.0401515	0.0291667	18	45	63	-0.428571	11.5714	0.000669729	19	44	63	-0.396825	9.92063	0.00163436	15	6	21	0.428571	3.85714	0.0495346	16	5	21	0.52381	5.7619	0.0163773	124	0	0	0	0	0	0	0	0	0	0	0	1
OG545758.fa	0	1770	101	0.00762712	0.0169492	0.0131356	24	50	74	-0.351351	9.13514	0.00250747	24	50	74	-0.351351	9.13514	0.00250747	16	13	29	0.103448	0.310345	0.577469	16	13	29	0.103448	0.310345	0.577469	124	0	0	0	0	0	0	0	0	0	0	0	1
OG545783.fa	0	1728	106	0.00752315	0.0219907	0.0176505	22	57	79	-0.443038	15.5063	8.22295e-05	21	58	79	-0.468354	17.3291	3.14334e-05	16	12	28	0.142857	0.571429	0.449692	15	13	28	0.0714286	0.142857	0.705457	124	0	0	0	0	0	0	0	0	0	0	0	1
OG545947.fa	0	1190	79	0.0109244	0.0197479	0.0182773	15	36	51	-0.411765	8.64706	0.0032759	15	36	51	-0.411765	8.64706	0.0032759	14	14	28	0	0	1	14	14	28	0	0	1	124	0	0	0	0	0	0	0	0	0	0	0	1
OG546568.fa	0	1641	71	0.007922	0.0115783	0.0100548	9	35	44	-0.590909	15.3636	8.86786e-05	11	33	44	-0.5	11	0.000911119	19	12	31	0.225806	1.58065	0.208668	21	10	31	0.354839	3.90323	0.0481935	124	0	0	0	0	0	0	0	0	0	0	0	1
OG546988.fa	0	1336	136	0.0299401	0.0179641	0.0243263	15	38	53	-0.433962	9.98113	0.00158152	17	36	53	-0.358491	6.81132	0.00905817	34	53	87	-0.218391	4.14943	0.0416487	36	51	87	-0.172414	2.58621	0.107798	124	0	0	0	0	0	0	0	0	0	0	0	1
OG548220.fa	0	1470	209	0.0221088	0.0309524	0.0421769	46	87	133	-0.308271	12.6391	0.000377762	34	99	133	-0.488722	31.7669	1.73829e-08	51	53	104	-0.0192308	0.0384615	0.844519	39	65	104	-0.25	6.5	0.0107874	124	0	0	0	0	0	0	0	0	0	0	0	1
OG619381.fa	0	936	114	0.0128205	0.0320513	0.025641	28	57	85	-0.341176	9.89412	0.00165808	27	58	85	-0.364706	11.3059	0.000772619	20	22	42	-0.047619	0.0952381	0.757621	19	23	42	-0.0952381	0.380952	0.537094	124	0	0	0	0	0	0	0	0	0	0	0	1
OG628643.fa	0	463	34	0.0140389	0.0161987	0.0161987	3	18	21	-0.714286	10.7143	0.00106311	3	18	21	-0.714286	10.7143	0.00106311	8	5	13	0.230769	0.692308	0.405381	8	5	13	0.230769	0.692308	0.405381	124	0	0	0	0	0	0	0	0	0	0	0	1
OG649846.fa	0	341	64	0.00879765	0.0674487	0.0454545	3	50	53	-0.886792	41.6792	1.07545e-10	6	47	53	-0.773585	31.717	1.78356e-08	6	8	14	-0.142857	0.285714	0.59298	9	5	14	0.285714	1.14286	0.285049	124	0	0	0	0	0	0	0	0	0	0	0	1
OG649996.fa	0	1062	152	0.0235405	0.0324859	0.0393126	34	62	96	-0.291667	8.16667	0.00426672	29	67	96	-0.395833	15.0417	0.000105164	36	35	71	0.0140845	0.0140845	0.90553	31	40	71	-0.126761	1.14085	0.285474	124	0	0	0	0	0	0	0	0	0	0	0	1
OG653218.fa	0	1161	74	0.00947459	0.0172265	0.0142119	16	36	52	-0.384615	7.69231	0.00554567	15	37	52	-0.423077	9.30769	0.00228194	16	11	27	0.185185	0.925926	0.335924	15	12	27	0.111111	0.333333	0.563703	124	0	0	0	0	0	0	0	0	0	0	0	1
OG653288.fa	0	706	77	0.00991501	0.0347025	0.0237252	45	16	61	0.47541	13.7869	0.000204761	43	18	61	0.409836	10.2459	0.00136989	12	8	20	0.2	0.8	0.371093	10	10	20	0	0	1	123	0	0	0	0	0	0	0	0	0	0	1	0
OG655555.fa	0	1444	167	0.0100416	0.0405125	0.0263158	19	117	136	-0.720588	70.6176	0	28	108	136	-0.588235	47.0588	6.88882e-12	21	21	42	0	0	1	30	12	42	0.428571	7.71429	0.00547855	14	0	0	0	1	0	0	0	0	0	0	0	0
OG682518.fa	0	1163	219	0.0116079	0.0657782	0.0451419	169	21	190	0.778947	115.284	0	141	49	190	0.484211	44.5474	2.48277e-11	52	7	59	0.762712	34.322	4.67064e-09	24	35	59	-0.186441	2.05085	0.152121	13	0	0	1	0	0	0	0	0	0	0	0	0
OG697152.fa	0	2669	141	0.00711877	0.0174223	0.0145185	37	63	100	-0.26	6.76	0.00932238	37	63	100	-0.26	6.76	0.00932238	28	15	43	0.302326	3.93023	0.0474254	28	15	43	0.302326	3.93023	0.0474254	124	0	0	0	0	0	0	0	0	0	0	0	1
OG705108.fa	0	663	118	0.00678733	0.0429864	0.0271493	8	99	107	-0.850467	77.3925	0	10	97	107	-0.813084	70.7383	0	7	8	15	-0.0666667	0.0666667	0.796253	9	6	15	0.2	0.6	0.438578	124	0	0	0	0	0	0	0	0	0	0	0	1
OG706057.fa	0	242	45	0.0289256	0.0392562	0.0485537	6	19	25	-0.52	6.76	0.00932238	4	21	25	-0.68	11.56	0.000673859	9	15	24	-0.25	1.5	0.220671	7	17	24	-0.416667	4.16667	0.0412268	124	0	0	0	0	0	0	0	0	0	0	0	1
OG706973.fa	0	244	82	0.022541	0.110656	0.0727459	52	16	68	0.529412	19.0588	1.2675e-05	52	16	68	0.529412	19.0588	1.2675e-05	15	11	26	0.153846	0.615385	0.432768	15	11	26	0.153846	0.615385	0.432768	123	0	0	0	0	0	0	0	0	0	0	1	0
OG753175.fa	0	1452	96	0.0113636	0.018595	0.0180785	15	45	60	-0.5	15	0.000107511	14	46	60	-0.533333	17.0667	3.60902e-05	12	27	39	-0.384615	5.76923	0.0163092	11	28	39	-0.435897	7.41026	0.00648531	24	0	0	0	0	0	1	0	0	0	0	0	0
OG773708.fa	0	1269	222	0.0240347	0.0445232	0.036643	38	115	153	-0.503268	38.7516	4.81307e-10	50	103	153	-0.346405	18.3595	1.82907e-05	46	53	99	-0.0707071	0.494949	0.481728	58	41	99	0.171717	2.91919	0.0875317	124	0	0	0	0	0	0	0	0	0	0	0	1
OG773734.fa	0	1189	245	0.0256518	0.0563499	0.0431034	119	59	178	0.337079	20.2247	6.88574e-06	109	69	178	0.224719	8.98876	0.00271645	52	45	97	0.0721649	0.505155	0.477244	42	55	97	-0.134021	1.74227	0.186852	123	0	0	0	0	0	0	0	0	0	0	1	0
OG786167.fa	0	907	138	0.0314223	0.0286659	0.0344542	23	40	63	-0.269841	4.5873	0.0322097	20	43	63	-0.365079	8.39683	0.00375877	23	61	84	-0.452381	17.1905	3.38127e-05	20	64	84	-0.52381	23.0476	1.58038e-06	42	0	0	0	0	0	0	0	0	0	1	0	0
OG805340.fa	0	1199	132	0.0229358	0.0250209	0.0243953	25	48	73	-0.315068	7.24658	0.00710364	21	52	73	-0.424658	13.1644	0.000285321	34	31	65	0.0461538	0.138462	0.709815	30	35	65	-0.0769231	0.384615	0.535143	124	0	0	0	0	0	0	0	0	0	0	0	1
OG806791.fa	0	955	95	0.0146597	0.0282723	0.0256545	20	43	63	-0.365079	8.39683	0.00375877	21	42	63	-0.333333	7	0.00815097	21	16	37	0.135135	0.675676	0.41108	22	15	37	0.189189	1.32432	0.249817	124	0	0	0	0	0	0	0	0	0	0	0	1
OG827988.fa	0	1103	62	0.0099728	0.0149592	0.0138259	11	27	38	-0.421053	6.73684	0.00944417	9	29	38	-0.526316	10.5263	0.00117687	18	10	28	0.285714	2.28571	0.13057	16	12	28	0.142857	0.571429	0.449692	124	0	0	0	0	0	0	0	0	0	0	0	1
OG842605.fa	0	295	49	0.00677966	0.0610169	0.0372881	5	37	42	-0.761905	24.381	7.90464e-07	2	40	42	-0.904762	34.381	4.53136e-09	9	3	12	0.5	3	0.0832645	6	6	12	0	0	1	124	0	0	0	0	0	0	0	0	0	0	0	1
OG843541.fa	0	1361	116	0.0146951	0.0139603	0.0180015	17	46	63	-0.460317	13.3492	0.000258532	19	44	63	-0.396825	9.92063	0.00163436	28	37	65	-0.138462	1.24615	0.264288	30	35	65	-0.0769231	0.384615	0.535143	124	0	0	0	0	0	0	0	0	0	0	0	1
OG847677.fa	0	1080	181	0.05	0.0162037	0.0358796	18	40	58	-0.37931	8.34483	0.00386787	26	32	58	-0.103448	0.62069	0.430791	112	33	145	0.544828	43.0414	5.35942e-11	120	25	145	0.655172	62.2414	2.9976e-15	41	0	0	0	0	0	0	0	1	0	0	0	0
OG847795.fa	0	1348	97	0.0133531	0.0159496	0.0172478	13	42	55	-0.527273	15.2909	9.2159e-05	14	41	55	-0.490909	13.2545	0.00027192	27	20	47	0.148936	1.04255	0.307228	28	19	47	0.191489	1.7234	0.189255	124	0	0	0	0	0	0	0	0	0	0	0	1
OG848711.fa	0	1362	202	0.0212922	0.0315712	0.0312041	87	53	140	0.242857	8.25714	0.0040592	89	51	140	0.271429	10.3143	0.00132004	45	53	98	-0.0816327	0.653061	0.41902	47	51	98	-0.0408163	0.163265	0.686168	123	0	0	0	0	0	0	0	0	0	0	1	0
OG851222.fa	0	1702	221	0.0158637	0.0305523	0.0279083	46	109	155	-0.406452	25.6065	4.18637e-07	34	121	155	-0.56129	48.8323	2.78821e-12	47	57	104	-0.0961538	0.961538	0.3268	35	69	104	-0.326923	11.1154	0.000856146	24	0	0	0	0	0	1	0	0	0	0	0	0
OG859643.fa	0	839	157	0.0160906	0.0500596	0.0384386	45	79	124	-0.274194	9.32258	0.00226347	37	87	124	-0.403226	20.1613	7.11789e-06	38	21	59	0.288136	4.89831	0.0268831	30	29	59	0.0169492	0.0169492	0.896417	124	0	0	0	0	0	0	0	0	0	0	0	1
OG865439.fa	0	2164	152	0.00901109	0.0221811	0.0169824	30	81	111	-0.459459	23.4324	1.29379e-06	31	80	111	-0.441441	21.6306	3.30531e-06	25	19	44	0.136364	0.818182	0.365712	26	18	44	0.181818	1.45455	0.2278	124	0	0	0	0	0	0	0	0	0	0	0	1
OG875571.fa	0	747	43	0.00803213	0.0187416	0.0140562	6	25	31	-0.612903	11.6452	0.000643698	6	25	31	-0.612903	11.6452	0.000643698	7	5	12	0.166667	0.333333	0.563703	7	5	12	0.166667	0.333333	0.563703	124	0	0	0	0	0	0	0	0	0	0	0	1
OG878170.fa	0	998	83	0.00951904	0.0200401	0.0192886	18	44	62	-0.419355	10.9032	0.000959969	13	49	62	-0.580645	20.9032	4.8308e-06	14	12	26	0.0769231	0.153846	0.694887	9	17	26	-0.307692	2.46154	0.116664	124	0	0	0	0	0	0	0	0	0	0	0	1
OG886352.fa	0	1939	286	0.0141826	0.0301702	0.0283651	52	158	210	-0.504762	53.5048	2.58016e-13	79	131	210	-0.247619	12.8762	0.000332789	61	58	119	0.0252101	0.0756303	0.783309	88	31	119	0.478992	27.3025	1.73984e-07	14	0	0	0	1	0	0	0	0	0	0	0	0
OG895916.fa	0	1583	240	0.0277953	0.0319015	0.0364814	39	98	137	-0.430657	25.4088	4.63807e-07	42	95	137	-0.386861	20.5036	5.95177e-06	66	62	128	0.03125	0.125	0.723674	69	59	128	0.078125	0.78125	0.376759	124	0	0	0	0	0	0	0	0	0	0	0	1
OG896391.fa	0	1492	107	0.0150804	0.0174263	0.0172587	11	48	59	-0.627119	23.2034	1.4574e-06	11	48	59	-0.627119	23.2034	1.4574e-06	28	24	52	0.0769231	0.307692	0.5791	28	24	52	0.0769231	0.307692	0.5791	124	0	0	0	0	0	0	0	0	0	0	0	1
OG913522.fa	0	1724	142	0.0104408	0.0275522	0.0198666	37	67	104	-0.288462	8.65385	0.00326372	36	68	104	-0.307692	9.84615	0.00170187	25	20	45	0.111111	0.555556	0.456057	24	21	45	0.0666667	0.2	0.654721	124	0	0	0	0	0	0	0	0	0	0	0	1
OG913538.fa	0	1021	72	0.0112635	0.0200784	0.0166503	14	34	48	-0.416667	8.33333	0.00389242	15	33	48	-0.375	6.75	0.00937477	20	9	29	0.37931	4.17241	0.0410872	21	8	29	0.448276	5.82759	0.0157768	124	0	0	0	0	0	0	0	0	0	0	0	1
OG918158.fa	0	1080	79	0.00740741	0.0268519	0.0203704	16	47	63	-0.492063	15.254	9.39791e-05	16	47	63	-0.492063	15.254	9.39791e-05	10	8	18	0.111111	0.222222	0.637352	10	8	18	0.111111	0.222222	0.637352	124	0	0	0	0	0	0	0	0	0	0	0	1
OG930641.fa	0	1323	156	0.015873	0.0351474	0.0281557	34	76	110	-0.381818	16.0364	6.21375e-05	29	81	110	-0.472727	24.5818	7.12206e-07	27	26	53	0.0188679	0.0188679	0.890746	22	31	53	-0.169811	1.5283	0.216367	124	0	0	0	0	0	0	0	0	0	0	0	1
OG930665.fa	0	1338	141	0.0130792	0.0298954	0.046151	27	71	98	-0.44898	19.7551	8.80264e-06	21	77	98	-0.571429	32	1.54173e-08	30	23	53	0.132075	0.924528	0.336289	24	29	53	-0.0943396	0.471698	0.492207	124	0	0	0	0	0	0	0	0	0	0	0	1
OG930748.fa	0	1288	224	0.0256211	0.0368789	0.0394022	92	53	145	0.268966	10.4897	0.00120045	82	63	145	0.131034	2.48966	0.114597	81	22	103	0.572816	33.7961	6.12009e-09	71	32	103	0.378641	14.767	0.000121646	31	0	0	0	0	0	0	1	0	0	0	0	0
OG931294.fa	0	1389	100	0.012599	0.0154788	0.0154788	12	50	62	-0.612903	23.2903	1.39299e-06	18	44	62	-0.419355	10.9032	0.000959969	24	30	54	-0.111111	0.666667	0.414216	30	24	54	0.111111	0.666667	0.414216	124	0	0	0	0	0	0	0	0	0	0	0	1
OG931456.fa	0	1484	163	0.0131402	0.0289757	0.0234164	28	86	114	-0.508772	29.5088	5.56642e-08	36	78	114	-0.368421	15.4737	8.3662e-05	33	38	71	-0.0704225	0.352113	0.55292	41	30	71	0.15493	1.70423	0.191736	124	0	0	0	0	0	0	0	0	0	0	0	1
OG940926.fa	0	1549	241	0.0345384	0.0242092	0.0322789	24	79	103	-0.533981	29.3689	5.98292e-08	46	57	103	-0.106796	1.17476	0.278426	123	41	164	0.5	41	1.52229e-10	145	19	164	0.768293	96.8049	0	41	0	0	0	0	0	0	0	1	0	0	0	0
OG946615.fa	0	978	254	0.0214724	0.0608384	0.0488241	130	73	203	0.280788	16.0049	6.31779e-05	127	76	203	0.251232	12.8128	0.000344255	49	43	92	0.0652174	0.391304	0.531615	46	46	92	0	0	1	123	0	0	0	0	0	0	0	0	0	0	1	0
OG960992.fa	0	2269	232	0.0123402	0.0187307	0.0199427	42	106	148	-0.432432	27.6757	1.43455e-07	52	96	148	-0.297297	13.0811	0.000298293	61	69	130	-0.0615385	0.492308	0.4829	71	59	130	0.0923077	1.10769	0.292584	124	0	0	0	0	0	0	0	0	0	0	0	1
OG961030.fa	0	363	30	0.00964187	0.0123967	0.0206612	20	2	22	0.818182	14.7273	0.000124236	20	2	22	0.818182	14.7273	0.000124236	6	4	10	0.2	0.4	0.527089	6	4	10	0.2	0.4	0.527089	123	0	0	0	0	0	0	0	0	0	0	1	0
OG961082.fa	0	1531	124	0.0120836	0.015676	0.0171457	26	53	79	-0.341772	9.22785	0.00238362	28	51	79	-0.291139	6.6962	0.00966185	30	35	65	-0.0769231	0.384615	0.535143	32	33	65	-0.0153846	0.0153846	0.901288	124	0	0	0	0	0	0	0	0	0	0	0	1
OG961554.fa	0	1498	113	0.0190254	0.01502	0.0193591	13	40	53	-0.509434	13.7547	0.000208297	17	36	53	-0.358491	6.81132	0.00905817	43	23	66	0.30303	6.06061	0.013823	47	19	66	0.424242	11.8788	0.000567769	14	0	0	0	1	0	0	0	0	0	0	0	0
OG961973.fa	0	1301	145	0.0184473	0.0299769	0.027671	63	31	94	0.340426	10.8936	0.000964962	63	31	94	0.340426	10.8936	0.000964962	33	22	55	0.2	2.2	0.138011	33	22	55	0.2	2.2	0.138011	123	0	0	0	0	0	0	0	0	0	0	1	0
OG962021.fa	0	1734	233	0.0196078	0.0302768	0.0281142	44	109	153	-0.424837	27.6144	1.48074e-07	51	102	153	-0.333333	17	3.73798e-05	54	57	111	-0.027027	0.0810811	0.775838	61	50	111	0.0990991	1.09009	0.296451	124	0	0	0	0	0	0	0	0	0	0	0	1
OG969049.fa	0	1074	228	0.0116387	0.0656425	0.0428305	158	28	186	0.698925	90.8602	0	161	25	186	0.731183	99.4409	0	33	38	71	-0.0704225	0.352113	0.55292	36	35	71	0.0140845	0.0140845	0.90553	123	0	0	0	0	0	0	0	0	0	0	1	0
OG972890.fa	0	3331	341	0.0168118	0.021465	0.0230411	78	134	212	-0.264151	14.7925	0.000120015	71	141	212	-0.330189	23.1132	1.52738e-06	91	89	180	0.0111111	0.0222222	0.881497	84	96	180	-0.0666667	0.8	0.371093	124	0	0	0	0	0	0	0	0	0	0	0	1
OG978139.fa	0	2231	189	0.0177051	0.0170327	0.0216271	36	60	96	-0.25	6	0.0143059	33	63	96	-0.3125	9.375	0.00219965	36	70	106	-0.320755	10.9057	0.000958709	33	73	106	-0.377358	15.0943	0.000102269	42	0	0	0	0	0	0	0	0	0	1	0	0
OG982819.fa	0	1442	134	0.018724	0.0208044	0.0204577	24	54	78	-0.384615	11.5385	0.00068171	23	55	78	-0.410256	13.1282	0.000290883	36	31	67	0.0746269	0.373134	0.541301	35	32	67	0.0447761	0.134328	0.713986	124	0	0	0	0	0	0	0	0	0	0	0	1
OG988578.fa	0	2735	205	0.0095064	0.0234004	0.0186472	45	104	149	-0.395973	23.3624	1.34175e-06	43	106	149	-0.422819	26.6376	2.45423e-07	33	29	62	0.0645161	0.258065	0.611453	31	31	62	0	0	1	124	0	0	0	0	0	0	0	0	0	0	0	1
OG989750.fa	0	1770	303	0.0316384	0.0341808	0.0360169	66	119	185	-0.286486	15.1838	9.75374e-05	82	103	185	-0.113514	2.38378	0.1226	104	60	164	0.268293	11.8049	0.000590757	120	44	164	0.463415	35.2195	2.94557e-09	41	0	0	0	0	0	0	0	1	0	0	0	0
OG990356.fa	0	1797	185	0.0236505	0.0144686	0.0229549	28	59	87	-0.356322	11.046	0.000888799	38	49	87	-0.126437	1.3908	0.238269	76	46	122	0.245902	7.37705	0.00660615	86	36	122	0.409836	20.4918	5.98872e-06	41	0	0	0	0	0	0	0	1	0	0	0	0
OG990365.fa	0	1893	328	0.0203381	0.0459588	0.0413365	54	179	233	-0.536481	67.0601	2.22045e-16	36	197	233	-0.690987	111.249	0	78	61	139	0.122302	2.07914	0.149325	60	79	139	-0.136691	2.59712	0.107058	124	0	0	0	0	0	0	0	0	0	0	0	1
OG990977.fa	0	419	64	0.0202864	0.0346062	0.0274463	12	32	44	-0.454545	9.09091	0.00256883	10	34	44	-0.545455	13.0909	0.000296732	18	16	34	0.0588235	0.117647	0.731601	16	18	34	-0.0588235	0.117647	0.731601	124	0	0	0	0	0	0	0	0	0	0	0	1
OG991760.fa	0	2127	241	0.0235073	0.0209215	0.0233898	50	81	131	-0.236641	7.33588	0.00675917	63	68	131	-0.0381679	0.19084	0.662219	84	49	133	0.263158	9.21053	0.00240628	97	36	133	0.458647	27.9774	1.22738e-07	41	0	0	0	0	0	0	0	1	0	0	0	0
OG995282.fa	0	1538	229	0.0344603	0.0247074	0.0344603	27	89	116	-0.534483	33.1379	8.58476e-09	22	94	116	-0.62069	44.6897	2.30874e-11	82	64	146	0.123288	2.21918	0.136306	77	69	146	0.0547945	0.438356	0.507917	124	0	0	0	0	0	0	0	0	0	0	0	1
OG996412.fa	0	2544	297	0.0110063	0.0340016	0.0242728	92	134	226	-0.185841	7.80531	0.00520929	73	153	226	-0.353982	28.3186	1.02903e-07	65	39	104	0.25	6.5	0.0107874	46	58	104	-0.115385	1.38462	0.239317	124	0	0	0	0	0	0	0	0	0	0	0	1
OG996465.fa	0	2164	187	0.0115527	0.0198706	0.0180222	42	82	124	-0.322581	12.9032	0.000328016	48	76	124	-0.225806	6.32258	0.011921	55	30	85	0.294118	7.35294	0.00669531	61	24	85	0.435294	16.1059	5.98977e-05	41	0	0	0	0	0	0	0	1	0	0	0	0
OG998948.fa	0	1556	128	0.0102828	0.026671	0.0213689	31	64	95	-0.347368	11.4632	0.000709896	33	62	95	-0.305263	8.85263	0.00292667	18	17	35	0.0285714	0.0285714	0.865772	20	15	35	0.142857	0.714286	0.398025	124	0	0	0	0	0	0	0	0	0	0	0	1

### Sheet: Supplementary Table S7
The QuIBL analysis results of Citrus and its near groups
C1, C2: The time (in coalescent units) since two sister species became isolated from the third species for a triplet topology under the ILS-only and the ILS+introgression distribution model, respectively;
mixprop1, mixprop2: The inferred mixing proroptions for the ILS+introgression and the ILS-only distribution model, respectively;
lambda2Dist, lambda1Dist: The scaling factor to convert the input branch length unit into coalescent units for the ILS+introgression and the ILS-only distribution model, respectively;
BIC1Dist, BIC2Dist: The Bayesian Information Criterion scores for the ILS-only and ILS+introgression model, respectively;
Count: The total number of trees supporting a triplet topology;
BICdiff: 𝛥BIC
total non-ILS Prop: topology non-ILS proportion * (numTrees/total trees in sample)
triplet	outgroup	C1	C2	mixprop1(ILS proportion)	mixprop2 (non-ILS component))	lambda2Dist	lambda1Dist	BIC2Dist	BIC1Dist	count	ΔBIC	total non-ILS prop(%)
Atalantia_buxifolia_Citrus_sinensis_Feroniella_oblata	Atalantia buxifolia	0	3.78414	0.885821	0.114179	0.0107053	0.0157701	-1177.78	-1197.91	191	20.1328	2.53584
Atalantia_buxifolia_Citrus_sinensis_Feroniella_oblata	Citrus sinensis	0	3.3077	0.855675	0.144325	0.00915816	0.0139497	-1116.9	-1140.14	175	23.2371	2.93685
Atalantia_buxifolia_Citrus_sinensis_Feroniella_oblata	Feroniella oblata	0	0.490029	0.635832	0.364168	0.00885756	0.00980277	-3571.06	-3575.39	494	4.323	20.9185
Atalantia_buxifolia_Citrus_sinensis_Swinglea_glutinosa	Atalantia buxifolia	0	2.77459	0.804074	0.195926	0.00868225	0.013576	-1195.9	-1222.17	186	26.2674	4.23747
Atalantia_buxifolia_Citrus_sinensis_Swinglea_glutinosa	Citrus sinensis	0	3.25741	0.893254	0.106746	0.00985398	0.0140254	-1077.51	-1099.08	169	21.5688	2.09768
Atalantia_buxifolia_Citrus_sinensis_Swinglea_glutinosa	Swinglea glutinosa	0	0.613174	0.509191	0.490809	0.00818542	0.00966102	-3678.43	-3669.83	505	-8.60698	28.8207
Atalantia_buxifolia_Citrus_sinensis_Citropsis_gabunensis	Atalantia buxifolia	0	5.95331	0.931021	0.0689791	0.00969196	0.0136134	-1655.4	-1649.42	251	-5.97768	2.01323
Atalantia_buxifolia_Citrus_sinensis_Citropsis_gabunensis	Citrus sinensis	0	4.04225	0.908664	0.0913361	0.00730642	0.010332	-1703.85	-1723.61	242	19.7532	2.57015
Atalantia_buxifolia_Citrus_sinensis_Citropsis_gabunensis	Citropsis gabunensis	0	5.01784	0.918861	0.0811389	0.00699174	0.00992207	-2642.51	-2646.03	367	3.52661	3.46255
Atalantia_buxifolia_Feroniella_oblata_Swinglea_glutinosa	Atalantia buxifolia	0	5.03534	0.912805	0.0871954	0.00698708	0.0100748	-2293.02	-2296.77	320	3.74915	3.24448
Atalantia_buxifolia_Feroniella_oblata_Swinglea_glutinosa	Feroniella oblata	0	15.2755	0.98261	0.0173902	0.00974512	0.0119212	-1816.31	-1777.75	260	-38.5643	0.525751
Atalantia_buxifolia_Feroniella_oblata_Swinglea_glutinosa	Swinglea glutinosa	0	3.73061	0.84109	0.15891	0.00720432	0.0114524	-1912.09	-1937.32	280	25.2273	5.17381
Atalantia_buxifolia_Feroniella_oblata_Citropsis_gabunensis	Atalantia buxifolia	0	3.54724	0.813983	0.186017	0.00815366	0.0135359	-1377.31	-1401.47	213	24.1525	4.60717
Atalantia_buxifolia_Feroniella_oblata_Citropsis_gabunensis	Feroniella oblata	0	3.54309	0.940538	0.0594619	0.00716517	0.00939162	-3195.48	-3229.03	441	33.5486	3.04915
Atalantia_buxifolia_Feroniella_oblata_Citropsis_gabunensis	Citropsis gabunensis	0	5.15964	0.876296	0.123704	0.00873797	0.0139874	-1342.66	-1341.75	206	-0.908869	2.96313
Atalantia_buxifolia_Swinglea_glutinosa_Citropsis_gabunensis	Atalantia buxifolia	0	3.15168	0.795865	0.204135	0.00763639	0.012727	-1529.94	-1562.19	233	32.2441	5.53063
Atalantia_buxifolia_Swinglea_glutinosa_Citropsis_gabunensis	Swinglea glutinosa	0	4.61023	0.930836	0.0691637	0.00694787	0.00945681	-3205.3	-3222.93	441	17.6326	3.54665
Atalantia_buxifolia_Swinglea_glutinosa_Citropsis_gabunensis	Citropsis gabunensis	0	3.00447	0.909776	0.090224	0.0109958	0.0150698	-1160.44	-1183.34	186	22.8983	1.95136
Citrus_sinensis_Feroniella_oblata_Swinglea_glutinosa	Citrus sinensis	0	6.82246	0.944676	0.0553238	0.00771839	0.0105603	-2148.54	-2131.79	301	-16.7553	1.93633
Citrus_sinensis_Feroniella_oblata_Swinglea_glutinosa	Feroniella oblata	0	4.19954	0.88479	0.11521	0.00754245	0.0113797	-1936.33	-1954.78	282	18.4533	3.77781
Citrus_sinensis_Feroniella_oblata_Swinglea_glutinosa	Swinglea glutinosa	0	4.12462	0.914684	0.0853156	0.00965205	0.0134739	-1806.67	-1826.46	277	19.7902	2.74796
Citrus_sinensis_Feroniella_oblata_Citropsis_gabunensis	Citrus sinensis	0	4.84627	0.858979	0.141021	0.00756367	0.0124104	-1373.14	-1377.48	204	4.34157	3.34515
Citrus_sinensis_Feroniella_oblata_Citropsis_gabunensis	Feroniella oblata	0	0.330462	0.8159	0.1841	0.0102106	0.0105773	-3139.69	-3152.55	445	12.8539	9.52612
Citrus_sinensis_Feroniella_oblata_Citropsis_gabunensis	Citropsis gabunensis	0	4.51415	0.891097	0.108903	0.00980709	0.0146961	-1342.04	-1353.56	211	11.5237	2.67193
Citrus_sinensis_Swinglea_glutinosa_Citropsis_gabunensis	Citrus sinensis	0	4.09968	0.906848	0.093152	0.00856872	0.0122227	-1548.81	-1567.42	231	18.6104	2.50211
Citrus_sinensis_Swinglea_glutinosa_Citropsis_gabunensis	Swinglea glutinosa	0	5.12816	0.934297	0.0657032	0.00847889	0.0116083	-2930.12	-2938.49	426	8.36272	3.2546
Citrus_sinensis_Swinglea_glutinosa_Citropsis_gabunensis	Citropsis gabunensis	0	3.23399	0.869746	0.130254	0.00938045	0.0138714	-1299.62	-1325.52	203	25.9011	3.07459
Feroniella_oblata_Swinglea_glutinosa_Citropsis_gabunensis	Feroniella oblata	0	4.97805	0.94253	0.0574705	0.00888964	0.0117342	-1968.29	-1978.8	288	10.5045	1.92459
Feroniella_oblata_Swinglea_glutinosa_Citropsis_gabunensis	Swinglea glutinosa	0	3.72731	0.849442	0.150558	0.00778804	0.0122729	-1811.68	-1837.39	271	25.7168	4.74432
Feroniella_oblata_Swinglea_glutinosa_Citropsis_gabunensis	Citropsis gabunensis	0	6.32788	0.909596	0.0904036	0.00722696	0.0111013	-2129.33	-2101.71	301	-27.6183	3.16413

### Sheet: Supplementary Table S8
D statistic results for all comparisons as (((M1, M2), M3), Out) of Bael and its associates
P1	P2	P3	Dstatistic	Z-score	p-value	f4-ratio	BBAA	ABBA	BABA	Is P value < 0.05?
Aegle marmelos	Triphasia trifolia	Paramignya lobata	0.0765935	3.1413	0.00168199	0.0204304	41820	37944	32545	TRUE

### Sheet: Supplementary Table S9
The QuIBL analysis results of Bael and its assoicates
C1, C2: The time (in coalescent units) since two sister species became isolated from the third species for a triplet topology under the ILS-only and the ILS+introgression distribution model, respectively;
mixprop1, mixprop2: The inferred mixing proroptions for the ILS+introgression and the ILS-only distribution model, respectively;
lambda2Dist, lambda1Dist: The scaling factor to convert the input branch length unit into coalescent units for the ILS+introgression and the ILS-only distribution model, respectively;
BIC1Dist, BIC2Dist: The Bayesian Information Criterion scores for the ILS-only and ILS+introgression model, respectively;
Count: The total number of trees supporting a triplet topology;
BICdiff: 𝛥BIC
total non-ILS Prop: topology non-ILS proportion * (numTrees/total trees in sample)
triplet	outgroup	C1	C2	mixprop1(ILS proportion)	mixprop2 (non-ILS component))	lambda2Dist	lambda1Dist	BIC2Dist	BIC1Dist	count	ΔBIC	total non-ILS prop(%)
Aegle_marmelos_Paramignya_lobata_Triphasia_trifolia	Aegle marmelos	0	0.794179	0.640915	0.359085	0.00735709	0.00873718	-6889.08	-6890.04	922	0.959405	16.8572
Aegle_marmelos_Paramignya_lobata_Triphasia_trifolia	Paramignya lobata	0	0.29577	0.745919	0.254081	0.00922517	0.00962103	-4100.98	-4111.16	565	10.1797	7.30934
Aegle_marmelos_Paramignya_lobata_Triphasia_trifolia	Triphasia trifolia	0	4.18777	0.925572	0.0744276	0.00716013	0.00981158	-3424.53	-3451.31	477	26.7826	1.80764

### Sheet: Supplementary Table S10
D statistic results for all comparisons as (((M1, M2), M3), Out) of Clauseneae 2 group
P1	P2	P3	Dstatistic	Z-score	p-value	f4-ratio	BBAA	ABBA	BABA	Is P value < 0.05?
Micromelum minutum	Clausena anisata	Glycomis citrifolia	0.0292751	1.19188	0.233307	0.00915939	28082	26035	24554	FALSE
Murraya koenigi	Clausena anisata	Glycomis citrifolia	0.00716994	0.241149	0.809439	0.00248428	30743	28024	27625	FALSE
Micromelum minutum	Murraya koenigi	Clausena anisata	0.0152978	0.522091	0.601607	0.00504584	24731	22300	21628	FALSE
Micromelum minutum	Murraya koenigi	Glycomis citrifolia	0.0239582	0.796277	0.425871	0.00669173	28671	23122	22040	FALSE

### Sheet: Supplementary Table S11
The results of D FOIL analysis of Clauseneae 2 group
OG	coord	total	dtotal	T12	T34	T1234	DFO_left	DFO_right	DFO_total	DFO_stat	DFO_chisq	DFO_Pvalue	DIL_left	DIL_right	DIL_total	DIL_stat	DIL_chisq	DIL_Pvalue	DFI_left	DFI_right	DFI_total	DFI_stat	DFI_chisq	DFI_Pvalue	DOL_left	DOL_right	DOL_total	DOL_stat	DOL_chisq	DOL_Pvalue	introgression	introgna	intrognone	introg13	introg14	introg23	introg24	introg31	introg41	introg32	introg42	introg123	introg124
OG1003953.fa	0	1953	258	0.0122888	0.0432668	0.0303379	36	171	207	-0.652174	88.0435	0	36	171	207	-0.652174	88.0435	0	29	34	63	-0.0793651	0.396825	0.528733	29	34	63	-0.0793651	0.396825	0.528733	124	0	0	0	0	0	0	0	0	0	0	0	1
OG1004131.fa	0	1247	223	0.0232558	0.042502	0.0404972	92	59	151	0.218543	7.21192	0.0072421	96	55	151	0.271523	11.1325	0.000848305	47	49	96	-0.0208333	0.0416667	0.838256	51	45	96	0.0625	0.375	0.540291	123	0	0	0	0	0	0	0	0	0	0	1	0
OG1006360.fa	0	1132	106	0.00706714	0.0185512	0.0167845	57	26	83	0.373494	11.5783	0.000667254	55	28	83	0.325301	8.78313	0.00304029	23	12	35	0.314286	3.45714	0.0629791	21	14	35	0.2	1.4	0.236724	123	0	0	0	0	0	0	0	0	0	0	1	0
OG1006683.fa	0	1500	275	0.0333333	0.0323333	0.0398333	97	41	138	0.405797	22.7246	1.86955e-06	101	37	138	0.463768	29.6812	5.09274e-08	71	90	161	-0.118012	2.24224	0.134287	75	86	161	-0.068323	0.751553	0.385985	123	0	0	0	0	0	0	0	0	0	0	1	0
OG1009400.fa	0	1082	166	0.0161738	0.0328096	0.025878	109	15	124	0.758065	71.2581	0	97	27	124	0.564516	39.5161	3.25361e-10	42	20	62	0.354839	7.80645	0.005206	30	32	62	-0.0322581	0.0645161	0.799495	13	0	0	1	0	0	0	0	0	0	0	0	0
OG1009574.fa	0	2501	336	0.0215914	0.0315874	0.0367853	138	72	210	0.314286	20.7429	5.25271e-06	136	74	210	0.295238	18.3048	1.88236e-05	64	82	146	-0.123288	2.21918	0.136306	62	84	146	-0.150685	3.31507	0.0686475	123	0	0	0	0	0	0	0	0	0	0	1	0
OG1022180.fa	0	1717	226	0.0244613	0.0177635	0.0330518	31	65	96	-0.354167	12.0417	0.000520244	28	68	96	-0.416667	16.6667	4.45571e-05	89	62	151	0.178808	4.82781	0.0280041	86	65	151	0.139073	2.92053	0.0874591	124	0	0	0	0	0	0	0	0	0	0	0	1
OG1034289.fa	0	757	100	0.0138705	0.0402906	0.0290621	65	12	77	0.688312	36.4805	1.542e-09	67	10	77	0.74026	42.1948	8.26192e-11	14	11	25	0.12	0.36	0.548506	16	9	25	0.28	1.96	0.161513	123	0	0	0	0	0	0	0	0	0	0	1	0
OG1115752.fa	0	2091	337	0.0380201	0.0203252	0.0353898	95	48	143	0.328671	15.4476	8.48267e-05	82	61	143	0.146853	3.08392	0.0790699	175	52	227	0.54185	66.6476	3.33067e-16	162	65	227	0.427313	41.4493	1.20965e-10	31	0	0	0	0	0	0	1	0	0	0	0	0
OG1115843.fa	0	2635	397	0.028463	0.0290323	0.0350095	151	70	221	0.366516	29.6878	5.07537e-08	145	76	221	0.312217	21.543	3.45986e-06	125	85	210	0.190476	7.61905	0.0057755	119	91	210	0.133333	3.73333	0.0533369	13	0	0	1	0	0	0	0	0	0	0	0	0
OG1115855.fa	0	2036	191	0.0152259	0.0248035	0.0209971	44	78	122	-0.278689	9.47541	0.00208244	46	76	122	-0.245902	7.37705	0.00660615	32	43	75	-0.146667	1.61333	0.204024	34	41	75	-0.0933333	0.653333	0.418923	124	0	0	0	0	0	0	0	0	0	0	0	1
OG1147216.fa	0	1366	185	0.0150073	0.0358712	0.0283675	46	90	136	-0.323529	14.2353	0.000161316	43	93	136	-0.367647	18.3824	1.80724e-05	41	35	76	0.0789474	0.473684	0.491297	38	38	76	0	0	1	124	0	0	0	0	0	0	0	0	0	0	0	1
OG1147681.fa	0	2338	144	0.0106929	0.0147562	0.0133661	60	27	87	0.37931	12.5172	0.000403214	57	30	87	0.310345	8.37931	0.00379516	37	29	66	0.121212	0.969697	0.324756	34	32	66	0.030303	0.0606061	0.805541	123	0	0	0	0	0	0	0	0	0	0	1	0
OG1153794.fa	0	2303	237	0.0191055	0.0254017	0.023122	86	53	139	0.23741	7.83453	0.00512574	88	51	139	0.266187	9.84892	0.00169931	65	45	110	0.181818	3.63636	0.0565303	67	43	110	0.218182	5.23636	0.0221195	123	0	0	0	0	0	0	0	0	0	0	1	0
OG1156811.fa	0	1559	178	0.0230917	0.0266196	0.0261386	62	36	98	0.265306	6.89796	0.00862942	64	34	98	0.306122	9.18367	0.00244183	42	46	88	-0.0454545	0.181818	0.669815	44	44	88	0	0	1	123	0	0	0	0	0	0	0	0	0	0	1	0
OG1157576.fa	0	899	199	0.0333704	0.0444939	0.0411568	49	82	131	-0.251908	8.31298	0.00393628	33	98	131	-0.496183	32.2519	1.35424e-08	47	49	96	-0.0208333	0.0416667	0.838256	31	65	96	-0.354167	12.0417	0.000520244	24	0	0	0	0	0	1	0	0	0	0	0	0
OG1182177.fa	0	1236	181	0.0246764	0.0339806	0.0313511	30	84	114	-0.473684	25.5789	4.24647e-07	40	74	114	-0.298246	10.1404	0.00145059	49	36	85	0.152941	1.98824	0.158526	59	26	85	0.388235	12.8118	0.000344447	14	0	0	0	1	0	0	0	0	0	0	0	0
OG1187692.fa	0	514	79	0.00680934	0.0428016	0.0257782	17	53	70	-0.514286	18.5143	1.68636e-05	8	62	70	-0.771429	41.6571	1.08767e-10	16	6	22	0.454545	4.54545	0.0330063	7	15	22	-0.363636	2.90909	0.0880815	124	0	0	0	0	0	0	0	0	0	0	0	1
OG1209375.fa	0	1817	98	0.0126582	0.0115575	0.012383	34	13	47	0.446809	9.38298	0.00219009	33	14	47	0.404255	7.68085	0.00558098	32	22	54	0.185185	1.85185	0.173568	31	23	54	0.148148	1.18519	0.276303	123	0	0	0	0	0	0	0	0	0	0	1	0
OG1242010.fa	0	7771	590	0.0134474	0.0191739	0.0170827	201	152	353	0.13881	6.8017	0.00910711	206	147	353	0.167139	9.86119	0.00168802	144	116	260	0.107692	3.01538	0.0824779	149	111	260	0.146154	5.55385	0.0184401	123	0	0	0	0	0	0	0	0	0	0	1	0
OG1247539.fa	0	4600	485	0.0155435	0.0242391	0.0222826	110	200	310	-0.290323	26.129	3.19346e-07	84	226	310	-0.458065	65.0452	7.77156e-16	106	125	231	-0.0822511	1.56277	0.21126	80	151	231	-0.307359	21.8225	2.99071e-06	24	0	0	0	0	0	1	0	0	0	0	0	0
OG1251210.fa	0	968	62	0.00929752	0.0191116	0.0167872	13	30	43	-0.395349	6.72093	0.00952879	11	32	43	-0.488372	10.2558	0.00136255	13	8	21	0.238095	1.19048	0.275234	11	10	21	0.047619	0.047619	0.827259	124	0	0	0	0	0	0	0	0	0	0	0	1
OG527278.fa	0	1613	176	0.0136392	0.0359578	0.0263484	47	84	131	-0.282443	10.4504	0.00122624	50	81	131	-0.236641	7.33588	0.00675917	25	25	50	0	0	1	28	22	50	0.12	0.72	0.396144	124	0	0	0	0	0	0	0	0	0	0	0	1
OG546988.fa	0	1657	147	0.0126735	0.0232348	0.0188594	63	32	95	0.326316	10.1158	0.00147004	65	30	95	0.368421	12.8947	0.000329507	31	27	58	0.0689655	0.275862	0.599426	33	25	58	0.137931	1.10345	0.293511	123	0	0	0	0	0	0	0	0	0	0	1	0
OG547003.fa	0	1473	164	0.0162933	0.0288527	0.0239308	77	30	107	0.439252	20.6449	5.52854e-06	73	34	107	0.364486	14.215	0.00016307	37	28	65	0.138462	1.24615	0.264288	33	32	65	0.0153846	0.0153846	0.901288	123	0	0	0	0	0	0	0	0	0	0	1	0
OG551169.fa	0	783	149	0.0210728	0.037037	0.0354406	15	96	111	-0.72973	59.1081	1.4877e-14	16	95	111	-0.711712	56.2252	6.4615e-14	17	30	47	-0.276596	3.59574	0.0579277	18	29	47	-0.234043	2.57447	0.108601	124	0	0	0	0	0	0	0	0	0	0	0	1
OG606734.fa	0	412	68	0.00485437	0.0218447	0.0157767	55	5	60	0.833333	41.6667	1.08239e-10	55	5	60	0.833333	41.6667	1.08239e-10	4	6	10	-0.2	0.4	0.527089	4	6	10	-0.2	0.4	0.527089	123	0	0	0	0	0	0	0	0	0	0	1	0
OG630191.fa	0	888	100	0.00844595	0.0281532	0.0216779	27	52	79	-0.316456	7.91139	0.00491244	17	62	79	-0.56962	25.6329	4.12936e-07	22	13	35	0.257143	2.31429	0.12819	12	23	35	-0.314286	3.45714	0.0629791	124	0	0	0	0	0	0	0	0	0	0	0	1
OG630627.fa	0	1424	155	0.0179073	0.028441	0.0245787	28	68	96	-0.416667	16.6667	4.45571e-05	30	66	96	-0.375	13.5	0.000238563	41	24	65	0.261538	4.44615	0.0349799	43	22	65	0.323077	6.78462	0.00919468	14	0	0	0	1	0	0	0	0	0	0	0	0
OG645492.fa	0	1864	193	0.0152897	0.0303112	0.0252146	80	50	130	0.230769	6.92308	0.00850904	82	48	130	0.261538	8.89231	0.00286375	38	29	67	0.134328	1.20896	0.271539	40	27	67	0.19403	2.52239	0.11224	123	0	0	0	0	0	0	0	0	0	0	1	0
OG646009.fa	0	651	79	0.0138249	0.0368664	0.0299539	14	43	57	-0.508772	14.7544	0.000122462	14	43	57	-0.508772	14.7544	0.000122462	12	10	22	0.0909091	0.181818	0.669815	12	10	22	0.0909091	0.181818	0.669815	124	0	0	0	0	0	0	0	0	0	0	0	1
OG653218.fa	0	1496	105	0.0110294	0.019385	0.0155414	47	18	65	0.446154	12.9385	0.000321899	45	20	65	0.384615	9.61538	0.00192954	29	17	46	0.26087	3.13043	0.0768432	27	19	46	0.173913	1.3913	0.238185	123	0	0	0	0	0	0	0	0	0	0	1	0
OG653250.fa	0	1085	147	0.0230415	0.0368664	0.0322581	65	26	91	0.428571	16.7143	4.34526e-05	63	28	91	0.384615	13.4615	0.000243504	39	23	62	0.258065	4.12903	0.0421535	37	25	62	0.193548	2.32258	0.127508	123	0	0	0	0	0	0	0	0	0	0	1	0
OG674837.fa	0	1108	162	0.025722	0.0126354	0.030009	19	39	58	-0.344828	6.89655	0.00863622	30	28	58	0.0344828	0.0689655	0.792849	81	48	129	0.255814	8.44186	0.00366681	92	37	129	0.426357	23.4496	1.28229e-06	41	0	0	0	0	0	0	0	1	0	0	0	0
OG681686.fa	0	1006	128	0.0228628	0.0168986	0.0258449	11	50	61	-0.639344	24.9344	5.93137e-07	12	49	61	-0.606557	22.4426	2.16515e-06	30	40	70	-0.142857	1.42857	0.231998	31	39	70	-0.114286	0.914286	0.33898	124	0	0	0	0	0	0	0	0	0	0	0	1
OG694148.fa	0	1206	86	0.013267	0.0157546	0.01534	15	33	48	-0.375	6.75	0.00937477	13	35	48	-0.458333	10.0833	0.00149616	23	17	40	0.15	0.9	0.342782	21	19	40	0.05	0.1	0.75183	124	0	0	0	0	0	0	0	0	0	0	0	1
OG704210.fa	0	1083	277	0.0590951	0.0267775	0.0452447	67	45	112	0.196429	4.32143	0.0376353	34	78	112	-0.392857	17.2857	3.21596e-05	58	152	210	-0.447619	42.0762	8.77856e-11	25	185	210	-0.761905	121.905	0	42	0	0	0	0	0	0	0	0	0	1	0	0
OG706057.fa	0	242	41	0.0123967	0.0557851	0.036157	2	28	30	-0.866667	22.5333	2.06529e-06	2	28	30	-0.866667	22.5333	2.06529e-06	5	8	13	-0.230769	0.692308	0.405381	5	8	13	-0.230769	0.692308	0.405381	124	0	0	0	0	0	0	0	0	0	0	0	1
OG722617.fa	0	1923	150	0.0145606	0.0176807	0.0169007	58	28	86	0.348837	10.4651	0.0012165	59	27	86	0.372093	11.907	0.000559241	40	31	71	0.126761	1.14085	0.285474	41	30	71	0.15493	1.70423	0.191736	123	0	0	0	0	0	0	0	0	0	0	1	0
OG729121.fa	0	592	101	0.0126689	0.0388514	0.0266047	60	18	78	0.538462	22.6154	1.97894e-06	59	19	78	0.512821	20.5128	5.92332e-06	20	18	38	0.0526316	0.105263	0.745603	19	19	38	0	0	1	123	0	0	0	0	0	0	0	0	0	0	1	0
OG782889.fa	0	539	126	0.0380334	0.0556586	0.0514842	56	21	77	0.454545	15.9091	6.64587e-05	50	27	77	0.298701	6.87013	0.00876483	36	23	59	0.220339	2.86441	0.0905591	30	29	59	0.0169492	0.0169492	0.896417	123	0	0	0	0	0	0	0	0	0	0	1	0
OG786416.fa	0	681	81	0.0168869	0.0301028	0.0249633	45	11	56	0.607143	20.6429	5.53433e-06	43	13	56	0.535714	16.0714	6.09974e-05	23	6	29	0.586207	9.96552	0.00159499	21	8	29	0.448276	5.82759	0.0157768	13	0	0	1	0	0	0	0	0	0	0	0	0
OG805355.fa	0	936	153	0.0267094	0.0405983	0.0373932	22	70	92	-0.521739	25.0435	5.6052e-07	20	72	92	-0.565217	29.3913	5.91424e-08	31	36	67	-0.0746269	0.373134	0.541301	29	38	67	-0.134328	1.20896	0.271539	124	0	0	0	0	0	0	0	0	0	0	0	1
OG847597.fa	0	1097	146	0.01732	0.0223336	0.0298541	21	79	100	-0.58	33.64	6.63149e-09	33	67	100	-0.34	11.56	0.000673859	38	32	70	0.0857143	0.514286	0.473289	50	20	70	0.428571	12.8571	0.000336194	14	0	0	0	1	0	0	0	0	0	0	0	0
OG847643.fa	0	1371	209	0.00948213	0.0506929	0.0362874	132	41	173	0.526012	47.8671	4.56124e-12	126	47	173	0.456647	36.0751	1.89853e-09	32	22	54	0.185185	1.85185	0.173568	26	28	54	-0.037037	0.0740741	0.785495	123	0	0	0	0	0	0	0	0	0	0	1	0
OG865613.fa	0	4468	638	0.0155551	0.0343554	0.0284244	195	271	466	-0.16309	12.3948	0.00043052	186	280	466	-0.201717	18.9614	1.33392e-05	144	137	281	0.024911	0.174377	0.676251	135	146	281	-0.0391459	0.430605	0.511692	124	0	0	0	0	0	0	0	0	0	0	0	1
OG867040.fa	0	545	62	0.00642202	0.0357798	0.0220183	36	17	53	0.358491	6.81132	0.00905817	37	16	53	0.396226	8.32075	0.00391946	8	6	14	0.142857	0.285714	0.59298	9	5	14	0.285714	1.14286	0.285049	123	0	0	0	0	0	0	0	0	0	0	1	0
OG871940.fa	0	1840	223	0.0201087	0.0274457	0.0262228	88	55	143	0.230769	7.61538	0.00578724	90	53	143	0.258741	9.57343	0.00197414	47	55	102	-0.0784314	0.627451	0.428292	49	53	102	-0.0392157	0.156863	0.692061	123	0	0	0	0	0	0	0	0	0	0	1	0
OG924859.fa	0	1214	146	0.026771	0.026771	0.0284185	50	27	77	0.298701	6.87013	0.00876483	51	26	77	0.324675	8.11688	0.00438549	28	48	76	-0.263158	5.26316	0.0217815	29	47	76	-0.236842	4.26316	0.0389475	123	0	0	0	0	0	0	0	0	0	0	1	0
OG931262.fa	0	988	103	0.0156883	0.0217611	0.0197368	12	51	63	-0.619048	24.1429	8.94473e-07	16	47	63	-0.492063	15.254	9.39791e-05	26	20	46	0.130435	0.782609	0.376344	30	16	46	0.304348	4.26087	0.039	124	0	0	0	0	0	0	0	0	0	0	0	1
OG931418.fa	0	993	136	0.0206445	0.0292044	0.026435	54	27	81	0.333333	9	0.0026998	59	22	81	0.45679	16.9012	3.9376e-05	20	46	66	-0.393939	10.2424	0.00137247	25	41	66	-0.242424	3.87879	0.0488998	23	0	0	0	0	1	0	0	0	0	0	0	0
OG931615.fa	0	1022	132	0.0107632	0.0347358	0.0227495	26	77	103	-0.495146	25.2524	5.02962e-07	22	81	103	-0.572816	33.7961	6.12009e-09	20	15	35	0.142857	0.714286	0.398025	16	19	35	-0.0857143	0.257143	0.61209	124	0	0	0	0	0	0	0	0	0	0	0	1
OG931771.fa	0	822	196	0.0486618	0.0316302	0.0419708	25	68	93	-0.462366	19.8817	8.23843e-06	40	53	93	-0.139785	1.8172	0.177646	99	39	138	0.434783	26.087	3.26381e-07	114	24	138	0.652174	58.6957	1.84297e-14	41	0	0	0	0	0	0	0	1	0	0	0	0
OG954034.fa	0	419	57	0.0155131	0.0310263	0.0232697	10	33	43	-0.534884	12.3023	0.000452394	5	38	43	-0.767442	25.3256	4.84244e-07	15	10	25	0.2	1	0.317311	10	15	25	-0.2	1	0.317311	124	0	0	0	0	0	0	0	0	0	0	0	1
OG961082.fa	0	1467	149	0.00954329	0.0276074	0.0219836	80	33	113	0.415929	19.5487	9.80689e-06	77	36	113	0.362832	14.8761	0.000114808	28	27	55	0.0181818	0.0181818	0.892738	25	30	55	-0.0909091	0.454545	0.500184	123	0	0	0	0	0	0	0	0	0	0	1	0
OG961749.fa	0	2735	347	0.0232176	0.0182815	0.0240402	56	129	185	-0.394595	28.8054	8.00274e-08	65	120	185	-0.297297	16.3514	5.26186e-05	112	103	215	0.0418605	0.376744	0.539351	121	94	215	0.125581	3.3907	0.0655652	124	0	0	0	0	0	0	0	0	0	0	0	1
OG969049.fa	0	1048	199	0.00858779	0.0214695	0.0202767	27	149	176	-0.693182	84.5682	0	35	141	176	-0.602273	63.8409	1.33227e-15	21	34	55	-0.236364	3.07273	0.0796158	29	26	55	0.0545455	0.163636	0.68583	124	0	0	0	0	0	0	0	0	0	0	0	1
OG969250.fa	0	2290	182	0.0146288	0.0194323	0.0179039	70	42	112	0.25	7	0.00815097	71	41	112	0.267857	8.03571	0.00458639	38	39	77	-0.012987	0.012987	0.909269	39	38	77	0.012987	0.012987	0.909269	123	0	0	0	0	0	0	0	0	0	0	1	0
OG975241.fa	0	1241	219	0.0104754	0.0435133	0.0338437	50	134	184	-0.456522	38.3478	5.9194e-10	31	153	184	-0.663043	80.8913	0	37	33	70	0.0571429	0.228571	0.632585	18	52	70	-0.485714	16.5143	4.82849e-05	24	0	0	0	0	0	1	0	0	0	0	0	0
OG978995.fa	0	1993	235	0.0155544	0.0333668	0.027722	102	64	166	0.228916	8.6988	0.0031842	103	63	166	0.240964	9.63855	0.00190535	46	34	80	0.15	1.8	0.179712	47	33	80	0.175	2.45	0.117525	123	0	0	0	0	0	0	0	0	0	0	1	0
OG981723.fa	0	1262	135	0.0150555	0.0332805	0.024168	62	30	92	0.347826	11.1304	0.000849227	62	30	92	0.347826	11.1304	0.000849227	26	19	45	0.155556	1.08889	0.296718	26	19	45	0.155556	1.08889	0.296718	123	0	0	0	0	0	0	0	0	0	0	1	0
OG984981.fa	0	2073	208	0.00434153	0.0323203	0.0202605	131	51	182	0.43956	35.1648	3.02945e-09	138	44	182	0.516484	48.5495	3.22065e-12	14	25	39	-0.282051	3.10256	0.0781691	21	18	39	0.0769231	0.230769	0.630954	123	0	0	0	0	0	0	0	0	0	0	1	0
OG993429.fa	0	1844	176	0.0105748	0.0211497	0.0177603	81	45	126	0.285714	10.2857	0.00134064	88	38	126	0.396825	19.8413	8.41462e-06	38	33	71	0.0704225	0.352113	0.55292	45	26	71	0.267606	5.08451	0.0241405	123	0	0	0	0	0	0	0	0	0	0	1	0
OG996504.fa	0	1855	265	0.0210243	0.0264151	0.0261456	96	60	156	0.230769	8.30769	0.00394775	101	55	156	0.294872	13.5641	0.000230553	49	89	138	-0.289855	11.5942	0.000661577	54	84	138	-0.217391	6.52174	0.0106564	23	0	0	0	0	1	0	0	0	0	0	0	0

### Sheet: Supplementary Table S12
The QuIBL analysis results of Clauseneae 2 group
C1, C2: The time (in coalescent units) since two sister species became isolated from the third species for a triplet topology under the ILS-only and the ILS+introgression distribution model, respectively;
mixprop1, mixprop2: The inferred mixing proroptions for the ILS+introgression and the ILS-only distribution model, respectively;
lambda2Dist, lambda1Dist: The scaling factor to convert the input branch length unit into coalescent units for the ILS+introgression and the ILS-only distribution model, respectively;
BIC1Dist, BIC2Dist: The Bayesian Information Criterion scores for the ILS-only and ILS+introgression model, respectively;
Count: The total number of trees supporting a triplet topology;
BICdiff: 𝛥BIC
total non-ILS Prop: topology non-ILS proportion * (numTrees/total trees in sample)
triplet	outgroup	C1	C2	mixprop1(ILS proportion)	mixprop2 (non-ILS component))	lambda2Dist	lambda1Dist	BIC2Dist	BIC1Dist	count	ΔBIC	total non-ILS prop(%)
Micromelum_minutum_Glycomis_citrifolia_Murraya_koenigii	Micromelum minutum	0	3.24135	0.885126	0.114874	0.00504478	0.00729562	-2755.63	-2793.35	357	37.712	3.61323
Micromelum_minutum_Glycomis_citrifolia_Murraya_koenigii	Glycomis citrifolia	0	13.8368	0.987195	0.0128045	0.00813462	0.0094507	-2917.38	-2872.1	393	-45.2848	0.443363
Micromelum_minutum_Glycomis_citrifolia_Murraya_koenigii	Murraya koenigi	0	43.3866	0.997403	0.0025974	0.00869852	0.00967877	-2850.19	-2795.17	385	-55.026	0.0881058
Micromelum_minutum_Glycomis_citrifolia_Clausena_anisata	Micromelum minutum	0	0.426165	0.852389	0.147611	0.00752239	0.00781327	-3270.72	-3283.49	427	12.7686	5.55331
Micromelum_minutum_Glycomis_citrifolia_Clausena_anisata	Glycomis citrifolia	0	5.85198	0.933595	0.066405	0.00727848	0.0100729	-2549.07	-2541.45	354	-7.61982	2.07113
Micromelum_minutum_Glycomis_citrifolia_Clausena_anisata	Clausena anisata	0	5.0938	0.92583	0.0741698	0.00687306	0.00961557	-2567.24	-2574.35	354	7.10809	2.31331
Micromelum_minutum_Murraya_koenigii_Clausena_anisata	Micromelum minutum	0	4.15671	0.900886	0.0991144	0.00578324	0.00841305	-3097.47	-3122.13	414	24.6677	3.61527
Micromelum_minutum_Murraya_koenigii_Clausena_anisata	Murraya koenigi	0	5.53084	0.902692	0.097308	0.00571575	0.00867365	-2686.34	-2677.3	358	-9.03708	3.06927
Micromelum_minutum_Murraya_koenigii_Clausena_anisata	Clausena anisata	0	4.31849	0.941999	0.0580012	0.00613265	0.00807453	-2745.98	-2766.73	363	20.7459	1.85502
Glycomis_citrifolia_Murraya_koenigii_Clausena_anisata	Glycomis citrifolia	0	5.11753	0.953318	0.0466817	0.0078658	0.0100983	-2880.75	-2891.88	403	11.1303	1.65751
Glycomis_citrifolia_Murraya_koenigii_Clausena_anisata	Murraya koenigi	0	0.284342	0.907158	0.0928418	0.0080414	0.00816566	-3210.08	-3222.98	424	12.9025	3.46827
Glycomis_citrifolia_Murraya_koenigii_Clausena_anisata	Clausena anisata	0	4.60404	0.90471	0.0952901	0.00536872	0.00781849	-2354.49	-2366.65	308	12.1575	2.58585

### Sheet: Supplementary Table S13
D statistic results for all comparisons as (((M1, M2), M3), Out) of entire Citreae tribe
P1	P2	P3	Dstatistic	Z-score	p-value	f4-ratio	BBAA	ABBA	BABA	Is P value < 0.05?
Afraegle paniculata	Aegle marmelos	Atalantia buxifolia	0.119101	3.37409	0.000740606	0.0505686	30783	16232	12777	TRUE
Aegle marmelos	Afraegle paniculata	Citropsis gabunensis	0.120093	4.7687	1.85423e-06	0.0245628	39848	25010	19647	TRUE
Aegle marmelos	Afraegle paniculata	Citrus sinensis	0.0912711	3.5162	0.00043777	0.023625	36229	21103	17573	TRUE
Afraegle paniculata	Aegle marmelos	Swinglea glutinosa	0.0745584	2.52839	0.0114588	0.0261445	31492	16639	14330	TRUE
Afraegle paniculata	Aegle marmelos	Triphasia trifolia	0.133968	3.79685	0.000146546	0.0559341	30846	16328	12470	TRUE
Aegle marmelos	Atalantia buxifolia	Citropsis gabunensis	0.118782	3.98607	6.71766e-05	0.0213385	22932	21941	17282	TRUE
Citrus sinensis	Atalantia buxifolia	Aegle marmelos	0.121303	3.27845	0.00104379	0.0539514	21128	18973	14868	TRUE
Feroniella oblata	Atalantia buxifolia	Aegle marmelos	0.0787477	2.14896	0.0316375	0.0331757	18245	16918	14448	TRUE
Citropsis gabunensis	Feroniella oblata	Aegle marmelos	0.0701398	2.43972	0.0146987	0.0409625	29766	24259	21079	TRUE
Citropsis gabunensis	Swinglea glutinosa	Aegle marmelos	0.128979	5.42929	5.65802e-08	0.0688891	26058	23406	18058	TRUE
Citrus sinensis	Swinglea glutinosa	Aegle marmelos	0.0991682	4.11385	3.89114e-05	0.0499823	22681	21076	17273	TRUE
Feroniella oblata	Swinglea glutinosa	Aegle marmelos	0.0619429	2.11037	0.0348263	0.0291194	19175	18584	16416	TRUE
Triphasia trifolia	Aegle marmelos	Feroniella oblata	0.066881	2.35074	0.0187359	0.0162848	18766	16263	14224	TRUE
Atalantia buxifolia	Citrus sinensis	Afraegle paniculata	0.0692008	2.57294	0.0100839	0.0234207	24979	22249	19369	TRUE
Feroniella oblata	Citropsis gabunensis	Afraegle paniculata	0.0553368	2.26044	0.0237938	0.0248191	32398	29074	26025	TRUE
Feroniella oblata	Citrus sinensis	Afraegle paniculata	0.0572453	2.07712	0.0377904	0.0224747	28847	25496	22735	TRUE
Citropsis gabunensis	Citrus sinensis	Atalantia buxifolia	0.0655389	3.00895	0.00262153	0.0477687	33426	25574	22428	TRUE
Citropsis gabunensis	Feroniella oblata	Atalantia buxifolia	0.0491518	2.00685	0.0447661	0.0351964	26449	24739	22421	TRUE
Atalantia buxifolia	Swinglea glutinosa	Citropsis gabunensis	0.0814143	2.83178	0.00462897	0.0156356	23039	22189	18848	TRUE
Triphasia trifolia	Atalantia buxifolia	Citropsis gabunensis	0.142075	6.97973	2.95741e-12	0.0250936	22365	22106	16606	TRUE
Citrus sinensis	Atalantia buxifolia	Triphasia trifolia	0.131366	3.76161	0.000168826	0.062299	21735	18848	14471	TRUE
Feroniella oblata	Atalantia buxifolia	Triphasia trifolia	0.126081	3.96078	7.47054e-05	0.0542221	18926	16867	13090	TRUE
Feroniella oblata	Citropsis gabunensis	Paramignya lobata	0.0586655	2.60926	0.00907385	0.0285384	32343	29162	25930	TRUE
Swinglea glutinosa	Citropsis gabunensis	Paramignya lobata	0.0693365	2.03744	0.0416058	0.0302766	28982	26488	23053	TRUE
Citropsis gabunensis	Paramignya lobata	Triphasia trifolia	0.105238	3.51544	0.000439019	0.0670296	26761	25216	20414	TRUE
Citropsis gabunensis	Swinglea glutinosa	Triphasia trifolia	0.113329	4.15235	3.29071e-05	0.0632468	26566	22256	17725	TRUE
Citrus sinensis	Paramignya lobata	Triphasia trifolia	0.0852868	3.28239	0.0010293	0.0486777	22403	21760	18340	TRUE
Citrus sinensis	Swinglea glutinosa	Triphasia trifolia	0.0846938	2.87047	0.00409856	0.0448205	23428	20165	17016	TRUE
Feroniella oblata	Swinglea glutinosa	Triphasia trifolia	0.0771326	2.08366	0.0371912	0.0365931	20047	17798	15249	TRUE
Citropsis gabunensis	Atalantia buxifolia	Aegle marmelos	0.135949	3.72099	0.000198446	0.06888	23348	22268	16938	TRUE
Citrus sinensis	Atalantia buxifolia	Aegle marmelos	0.123585	2.91176	0.00359398	0.0556633	21520	19306	15059	TRUE
Feroniella oblata	Atalantia buxifolia	Aegle marmelos	0.0866284	2.32512	0.0200657	0.0372662	18238	17492	14703	TRUE
Naringi crenulata	Atalantia buxifolia	Aegle marmelos	0.118053	3.14123	0.00168242	0.0504487	19160	18127	14299	TRUE
Citropsis gabunensis	Feroniella oblata	Aegle marmelos	0.0554937	2.04659	0.0406982	0.0328375	28956	24165	21624	TRUE
Citropsis gabunensis	Swinglea glutinosa	Aegle marmelos	0.106432	3.79299	0.000148846	0.0568357	26346	22860	18462	TRUE
Citrus sinensis	Swinglea glutinosa	Aegle marmelos	0.0862809	2.37449	0.0175732	0.0434481	22572	20868	17553	TRUE
Naringi crenulata	Swinglea glutinosa	Aegle marmelos	0.0798676	2.03024	0.0423318	0.038166	20469	19578	16682	TRUE
Citropsis gabunensis	Atalantia buxifolia	Triphasia trifolia	0.150744	4.61253	3.97803e-06	0.080009	22940	21741	16045	TRUE
Citrus sinensis	Atalantia buxifolia	Triphasia trifolia	0.133355	3.49893	0.000467128	0.0650241	21689	19356	14801	TRUE
Feroniella oblata	Atalantia buxifolia	Triphasia trifolia	0.134975	3.62282	0.000291412	0.0597086	18351	17486	13327	TRUE
Naringi crenulata	Atalantia buxifolia	Triphasia trifolia	0.127833	3.63882	0.000273892	0.0595195	19437	18285	14140	TRUE
Citrus sinensis	Citropsis gabunensis	Naringi crenulata	0.0917204	2.95775	0.0030989	0.0485732	35214	34006	28292	TRUE
Naringi crenulata	Citropsis gabunensis	Feroniella oblata	0.0502988	2.05797	0.0395932	0.0220476	35299	27156	24555	TRUE
Feroniella oblata	Citropsis gabunensis	Paramignya lobata	0.0776106	3.02461	0.00248952	0.0365412	31860	28936	24768	TRUE
Naringi crenulata	Citropsis gabunensis	Paramignya lobata	0.0574944	2.17966	0.029283	0.0268578	38960	27893	24860	TRUE
Naringi crenulata	Citropsis gabunensis	Swinglea glutinosa	0.053405	2.75301	0.005905	0.03095	33184	25593	22998	TRUE
Citropsis gabunensis	Paramignya lobata	Triphasia trifolia	0.0881182	2.82422	0.0047396	0.0566075	25745	24882	20852	TRUE
Citropsis gabunensis	Swinglea glutinosa	Triphasia trifolia	0.10609	4.06656	4.77118e-05	0.0598241	26312	22202	17943	TRUE
Feroniella oblata	Citrus sinensis	Paramignya lobata	0.0767324	2.57357	0.0100654	0.0325697	28874	26065	22350	TRUE
Citrus sinensis	Paramignya lobata	Triphasia trifolia	0.069791	2.05036	0.0403289	0.0412414	22552	22142	19253	TRUE
Citrus sinensis	Swinglea glutinosa	Triphasia trifolia	0.0822257	2.40341	0.0162429	0.0445104	22847	20519	17401	TRUE
Feroniella oblata	Swinglea glutinosa	Triphasia trifolia	0.0798943	2.70124	0.0069081	0.0390783	19569	18396	15674	TRUE
Naringi crenulata	Swinglea glutinosa	Triphasia trifolia	0.076123	2.5194	0.0117555	0.0388851	20656	19141	16433	TRUE

### Sheet: Supplementary Table S14
The QuIBL analysis results of entire Citreae tribe
C1, C2: The time (in coalescent units) since two sister species became isolated from the third species for a triplet topology under the ILS-only and the ILS+introgression distribution model, respectively;
mixprop1, mixprop2: The inferred mixing proroptions for the ILS+introgression and the ILS-only distribution model, respectively;
lambda2Dist, lambda1Dist: The scaling factor to convert the input branch length unit into coalescent units for the ILS+introgression and the ILS-only distribution model, respectively;
BIC1Dist, BIC2Dist: The Bayesian Information Criterion scores for the ILS-only and ILS+introgression model, respectively;
Count: The total number of trees supporting a triplet topology;
BICdiff: 𝛥BIC
total non-ILS Prop: topology non-ILS proportion * (numTrees/total trees in sample)
triplet	outgroup	C1	C2	mixprop1(ILS proportion)	mixprop2 (non-ILS component))	lambda2Dist	lambda1Dist	BIC2Dist	BIC1Dist	count	ΔBIC	total non-ILS prop(%)
Citropsis_gabunensis_Afraegle_paniculata_Aegle_marmelos	Citropsis_gabunensis	0	2.03841	0.00274518	0.997255	0.0119364	0.0287701	-5919.25	-5018.59	986	-900.664	91.0457
Citropsis_gabunensis_Afraegle_paniculata_Aegle_marmelos	Afraegle_paniculata	0	0.344201	0.112791	0.887209	0.0272839	0.0318713	-210.036	-211.468	44	1.43205	3.61456
Citropsis_gabunensis_Afraegle_paniculata_Aegle_marmelos	Aegle_marmelos	0	0.550372	0.0973657	0.902634	0.0238328	0.030383	-246.712	-245.475	50	-1.23638	4.17886
Atalantia_buxifolia_Afraegle_paniculata_Aegle_marmelos	Atalantia_buxifolia	0	2.0823	0.00218098	0.997819	0.011797	0.0290197	-5900.45	-4960.93	978	-939.527	90.3581
Atalantia_buxifolia_Afraegle_paniculata_Aegle_marmelos	Afraegle_paniculata	0	3.99545	0.8613	0.1387	0.020489	0.0318905	-235.784	-245.504	51	9.72022	0.654973
Atalantia_buxifolia_Afraegle_paniculata_Aegle_marmelos	Aegle_marmelos	0	6.0657	0.95729	0.0427103	0.0223829	0.0286471	-251.034	-256.444	51	5.40974	0.201688
Feroniella_oblata_Afraegle_paniculata_Aegle_marmelos	Feroniella_oblata	0	1.90736	0.00274317	0.997257	0.0127039	0.029253	-5857.28	-4995.89	988	-861.393	91.2305
Feroniella_oblata_Afraegle_paniculata_Aegle_marmelos	Afraegle_paniculata	0	1.20612	0.734236	0.265764	0.026071	0.0328174	-196.166	-204.083	43	7.91681	1.05814
Feroniella_oblata_Afraegle_paniculata_Aegle_marmelos	Aegle_marmelos	0	3.13116	0.945616	0.0543844	0.0235378	0.0301649	-231.158	-241.214	49	10.0558	0.246744
Paramignya_lobata_Afraegle_paniculata_Aegle_marmelos	Paramignya_lobata	0	1.8695	4.35519e-09	1	0.0128495	0.0292544	-5875.63	-5005.92	990	-869.713	91.6667
Paramignya_lobata_Afraegle_paniculata_Aegle_marmelos	Afraegle_paniculata	0	5.21772	0.938463	0.0615371	0.0191545	0.0258696	-270.733	-277.427	53	6.69359	0.301988
Paramignya_lobata_Afraegle_paniculata_Aegle_marmelos	Aegle_marmelos	0	0.82178	0.671248	0.328752	0.0343204	0.0405594	-152.674	-159.558	37	6.88378	1.12628
Swinglea_glutinosa_Afraegle_paniculata_Aegle_marmelos	Swinglea_glutinosa	0	1.9562	0.00347018	0.99653	0.0123245	0.0288906	-5894.55	-5025.61	989	-868.944	91.2563
Swinglea_glutinosa_Afraegle_paniculata_Aegle_marmelos	Afraegle_paniculata	0	0.391044	0.846042	0.153958	0.0320386	0.0332362	-176.49	-183.858	39	7.36747	0.555959
Swinglea_glutinosa_Afraegle_paniculata_Aegle_marmelos	Aegle_marmelos	0	0.260207	0.6991	0.3009	0.0389632	0.0407003	-217.524	-225.007	52	7.48257	1.44878
Triphasia_trifolia_Afraegle_paniculata_Aegle_marmelos	Triphasia_trifolia	0	1.87704	0.00292758	0.997072	0.0126085	0.0288129	-5874.14	-5020.75	987	-853.39	91.1213
Triphasia_trifolia_Afraegle_paniculata_Aegle_marmelos	Afraegle_paniculata	0	0.577975	0.208771	0.791229	0.0240484	0.0302565	-269.805	-270.778	55	0.972601	4.02941
Triphasia_trifolia_Afraegle_paniculata_Aegle_marmelos	Aegle_marmelos	0	13.2959	0.973683	0.0263169	0.0215937	0.0291492	-193.94	-189.047	38	-4.89245	0.0925966
Afraegle_paniculata_Aegle_marmelos_Citrus_sinensis	Afraegle_paniculata	0	0.76216	0.07895	0.92105	0.020074	0.0286875	-260.773	-251.217	50	-9.55552	4.26412
Afraegle_paniculata_Aegle_marmelos_Citrus_sinensis	Aegle_marmelos	0	1.68951	0.61393	0.38607	0.0182458	0.0277776	-220.238	-228.711	45	8.47256	1.60863
Afraegle_paniculata_Aegle_marmelos_Citrus_sinensis	Citrus_sinensis	0	2.0216	0.0024477	0.997552	0.012044	0.0289028	-5911.71	-5004.43	985	-907.288	90.9805
Atalantia_buxifolia_Naringi_crenulata_Citropsis_gabunensis	Atalantia_buxifolia	0	0.505247	0.249707	0.750293	0.0110073	0.0133723	-5220.38	-5150.82	778	-69.561	53.8495
Atalantia_buxifolia_Naringi_crenulata_Citropsis_gabunensis	Naringi_crenulata	0	27.5811	0.993902	0.00609756	0.0157559	0.0184057	-1004.5	-977.291	164	-27.2062	0.0922509
Atalantia_buxifolia_Naringi_crenulata_Citropsis_gabunensis	Citropsis_gabunensis	0	4.76167	0.881093	0.118907	0.0144995	0.0224873	-781.209	-788.769	142	7.55995	1.55764
Citrus_sinensis_Naringi_crenulata_Citropsis_gabunensis	Citrus_sinensis	0	0.557461	0.152798	0.847202	0.0101559	0.0128362	-5177.77	-5073.57	757	-104.194	59.1635
Citrus_sinensis_Naringi_crenulata_Citropsis_gabunensis	Naringi_crenulata	0	0.985476	0.895605	0.104395	0.0167174	0.0181673	-1017.99	-1029.65	172	11.6577	1.65646
Citrus_sinensis_Naringi_crenulata_Citropsis_gabunensis	Citropsis_gabunensis	0	13.8068	0.986808	0.0131924	0.0185218	0.0218518	-886.836	-870.233	155	-16.6038	0.188636
Naringi_crenulata_Feroniella_oblata_Citropsis_gabunensis	Naringi_crenulata	0	23.4645	0.992126	0.00787405	0.0179259	0.0212379	-739.864	-719.556	127	-20.308	0.0922514
Naringi_crenulata_Feroniella_oblata_Citropsis_gabunensis	Feroniella_oblata	0	0.650915	0.0979451	0.902055	0.0114966	0.015325	-5441.07	-5275.56	831	-165.513	69.152
Naringi_crenulata_Feroniella_oblata_Citropsis_gabunensis	Citropsis_gabunensis	0	4.99621	0.960344	0.0396559	0.0189202	0.0236182	-677.135	-687.09	126	9.95498	0.460944
Naringi_crenulata_Swinglea_glutinosa_Citropsis_gabunensis	Naringi_crenulata	0	4.15905	0.913708	0.0862924	0.0142561	0.0200015	-842.832	-856.939	148	14.1066	1.17816
Naringi_crenulata_Swinglea_glutinosa_Citropsis_gabunensis	Swinglea_glutinosa	0	0.734843	0.0465126	0.953487	0.0102514	0.0143731	-5484.73	-5258.96	812	-225.775	71.4236
Naringi_crenulata_Swinglea_glutinosa_Citropsis_gabunensis	Citropsis_gabunensis	0	3.59067	0.848961	0.151039	0.0146194	0.0228659	-667.239	-684.151	124	16.9115	1.72775
Naringi_crenulata_Triphasia_trifolia_Citropsis_gabunensis	Naringi_crenulata	0	20.3096	0.988372	0.0116279	0.021397	0.0264501	-463.608	-448.335	86	-15.2734	0.0922512
Naringi_crenulata_Triphasia_trifolia_Citropsis_gabunensis	Triphasia_trifolia	0	1.06064	0.0293794	0.970621	0.0125465	0.020178	-5706.46	-5346.6	922	-359.862	82.5565
Naringi_crenulata_Triphasia_trifolia_Citropsis_gabunensis	Citropsis_gabunensis	0	0.421333	0.348107	0.651893	0.0245737	0.0283073	-382.232	-385.494	76	3.26208	4.57046
Naringi_crenulata_Paramignya_lobata_Citropsis_gabunensis	Naringi_crenulata	0	0.671364	0.847796	0.152204	0.0235176	0.0252244	-474.089	-483.239	91	9.15041	1.27772
Naringi_crenulata_Paramignya_lobata_Citropsis_gabunensis	Paramignya_lobata	0	1.18598	0.0436715	0.956328	0.0120113	0.0202426	-5628.13	-5253.73	907	-374.401	80.0175
Naringi_crenulata_Paramignya_lobata_Citropsis_gabunensis	Citropsis_gabunensis	0	0.545075	0.753001	0.246999	0.0255051	0.0277429	-431.644	-440.127	86	8.48348	1.95958
Naringi_crenulata_Aegle_marmelos_Citropsis_gabunensis	Naringi_crenulata	0	20.5645	0.988506	0.0114943	0.0211318	0.0261268	-471.41	-455.728	87	-15.6814	0.0922509
Naringi_crenulata_Aegle_marmelos_Citropsis_gabunensis	Aegle_marmelos	0	1.08776	0.0129685	0.987031	0.0115876	0.0189981	-5727.37	-5327.35	900	-400.017	81.9491
Naringi_crenulata_Aegle_marmelos_Citropsis_gabunensis	Citropsis_gabunensis	0	3.45971	0.875199	0.124801	0.0172214	0.0256271	-496.88	-512.262	97	15.382	1.11676
